# Benchmarking Bioinformatic Virus Identification Tools Using Real-World Metagenomic Data across Biomes

**DOI:** 10.1101/2023.04.26.538077

**Authors:** Ling-Yi Wu, Nikolaos Pappas, Yasas Wijesekara, Gonçalo J. Piedade, Corina P.D. Brussaard, Bas E. Dutilh

## Abstract

As most viruses remain uncultivated, metagenomics is currently the main method for virus discovery. Detecting viruses in metagenomic data is not trivial. In the past few years, many bioinformatic virus identification tools have been developed for this task, making it challenging to choose the right tools, parameters, and cutoffs. As all these tools measure different biological signals, and use different algorithms and training/reference databases, it is imperative to conduct an independent benchmarking to give users objective guidance. We compared the performance of ten state-of-the-art virus identification tools in thirteen modes on eight paired viral and microbial datasets from three distinct biomes, including a new complex dataset from Antarctic coastal waters. The tools had highly variable true positive rates (0 – 68%) and false positive rates (0 – 15%). PPR-Meta best distinguished viral from microbial contigs, followed by DeepVirFinder, VirSorter2, and VIBRANT. Different tools identified different subsets of the benchmarking data and all tools, except for Sourmash, found unique viral contigs. Tools performance could be improved with adjusted parameter cutoffs, indicating that adjustment of parameter cutoffs before usage should be considered. Together, our independent benchmarking provides guidance on choices of bioinformatic virus identification tools and gives suggestions for parameter adjustments for viromics researchers.

## Supplementary material for "Benchmarking Bioinformatic Virus Identification Tools Using Real-World Metagenomic Data across Biomes": table S8

### Sheet: Table_S7_confusion_matrix
Performance measures per biome													Performance measures for all biomes
tool	pair_id	biome	GTP	GTN	TP	FP	TPR/sensitivity	FPR	TNR/specificity	precision	f1_score		tool	measure	biome	GTP	GTN	TP	FP	TPR/sensitivity	FPR	TNR/specificity	precision	f1_score
dvf	A1	seawater	27640	56112	17750	5122	0.642185	0.0912817	0.908718	0.776058	0.702803		dvf	MAX	all	29278	88125	19523	5760	0.743399	0.183051	0.99167	0.989972	0.751892
dvf	A2	seawater	16958	62083	10952	5251	0.645831	0.0845803	0.91542	0.675924	0.660535		dvf	MEAN	all	13802.6	24337.7	7349.62	1770.62	0.451034	0.0597539	0.940246	0.710674	0.529773
dvf	A3	seawater	18692	59593	11931	5760	0.638294	0.0966556	0.903344	0.674411	0.655856		dvf	MIN	all	328	1632	99	67	0.134137	0.00833049	0.864566	0.23765	0.171484
dvf	A4	seawater	19944	67876	13024	4566	0.653028	0.0672697	0.93273	0.740421	0.693984		mp	MAX	all	29278	88125	581	11	0.0268687	0.0067402	1	1	0.0523219
dvf	A5	seawater	28967	88125	19523	5186	0.673974	0.0588482	0.941152	0.790117	0.727439		mp	MEAN	all	13802.6	24337.7	142.708	2.875	0.00884568	0.00039342	0.999607	0.819003	0.018254
dvf	A6	seawater	23043	31064	15651	2937	0.679208	0.0945467	0.905453	0.841995	0.751892		mp	MIN	all	328	1632	0	0	0	0	0.99326	0	0.00099846
dvf	A7	seawater	10756	36564	7996	4952	0.743399	0.135434	0.864566	0.617547	0.674654		mp_ownDB	MAX	all	29278	88125	126	464	0.0121951	0.0262159	0.998967	0.587302	0.0235294
dvf	A8	seawater	10036	45640	6648	5544	0.662415	0.121472	0.878528	0.545276	0.598164		mp_ownDB	MEAN	all	13802.6	24337.7	40.5	115.292	0.00396031	0.00817605	0.991824	0.285814	0.00777758
dvf	MEAN	seawater	19504.5	55882.1	12934.4	4914.75	0.667292	0.0937611	0.906239	0.707719	0.683166		mp_ownDB	MIN	all	328	1632	1	5	0.00104446	0.00103262	0.976994	0.0822785	0.00206983
dvf	MAX	seawater	28967	88125	19523	5760	0.743399	0.135434	0.941152	0.841995	0.751892		ph	MAX	all	29278	88125	70	7	0.0396341	0.00245098	1	1	0.0758018
dvf	MIN	seawater	10036	31064	6648	2937	0.638294	0.0588482	0.864566	0.545276	0.598164		ph	MEAN	all	13802.6	24337.7	30.75	1.25	0.00636905	0.00019945	0.999801	0.946432	0.0124837
mp	A1	seawater	27640	56112	581	3	0.0210203	5.35e-05	0.999947	0.994863	0.0411706		ph	MIN	all	328	1632	3	0	0.00130191	0	0.997549	0.695652	0.00260044
mp	A2	seawater	16958	62083	397	5	0.0234108	8.05e-05	0.999919	0.987562	0.0457373		ppr	MAX	all	29278	88125	26426	16035	0.968297	0.299283	0.964278	0.964406	0.895091
mp	A3	seawater	18692	59593	401	3	0.021453	5.03e-05	0.99995	0.992574	0.0419983		ppr	MEAN	all	13802.6	24337.7	11698	4762.38	0.675517	0.129872	0.870128	0.668217	0.644039
mp	A4	seawater	19944	67876	442	7	0.0221621	0.000103129	0.999897	0.98441	0.0433482		ppr	MIN	all	328	1632	122	93	0.15373	0.0357215	0.700717	0.290598	0.201084
mp	A5	seawater	28967	88125	524	9	0.0180895	0.000102128	0.999898	0.983114	0.0355254		sk	MAX	all	29278	88125	15334	14593	0.560524	0.273446	0.951636	0.917119	0.606927
mp	A6	seawater	23043	31064	434	2	0.0188344	6.44e-05	0.999936	0.995413	0.0369692		sk	MEAN	all	13802.6	24337.7	4908.33	4017.33	0.314052	0.154153	0.845847	0.495335	0.343259
mp	A7	seawater	10756	36564	289	2	0.0268687	5.47e-05	0.999945	0.993127	0.0523219		sk	MIN	all	328	1632	40	102	0.0998322	0.0625	0.756099	0.0597907	0.0802407
mp	A8	seawater	10036	45640	212	5	0.021124	0.000109553	0.99989	0.976959	0.0413538		sm	MAX	all	29278	88125	0	0	0	0	1	NA	NA
mp	MEAN	seawater	19504.5	55882.1	410	4.5	0.0216203	7.72763e-05	0.999923	0.988503	0.0423031		sm	MEAN	all	13802.6	24337.7	0	0	0	0	1	NA	NA
mp	MAX	seawater	28967	88125	581	9	0.0268687	0.000109553	0.99995	0.995413	0.0523219		sm	MIN	all	328	1632	0	0	0	0	1	NA	NA
mp	MIN	seawater	10036	31064	212	2	0.0180895	5.03e-05	0.99989	0.976959	0.0355254		vb	MAX	all	29278	88125	11820	1106	0.403716	0.0201739	0.998086	0.998244	0.574316
mp_ownDB	A1	seawater	27640	56112	121	90	0.00437771	0.00160393	0.998396	0.57346	0.0086891		vb	MEAN	all	13802.6	24337.7	5011.42	227.167	0.302328	0.00911031	0.99089	0.860794	0.442957
mp_ownDB	A2	seawater	16958	62083	126	127	0.00743012	0.00204565	0.997954	0.498024	0.0146418		vb	MIN	all	328	1632	59	15	0.066315	0.00191426	0.979826	0.327138	0.110276
mp_ownDB	A3	seawater	18692	59593	79	89	0.00422641	0.00149346	0.998507	0.470238	0.00837752		vb_virome	MAX	all	29278	88125	11357	1431	0.399315	0.0196166	0.99816	0.998358	0.569986
mp_ownDB	A4	seawater	19944	67876	91	146	0.00456278	0.00215098	0.997849	0.383966	0.00901838		vb_virome	MEAN	all	13802.6	24337.7	4901.12	222.583	0.296326	0.00902773	0.990972	0.860493	0.436528
mp_ownDB	A5	seawater	28967	88125	90	91	0.00310698	0.00103262	0.998967	0.497238	0.00617538		vb_virome	MIN	all	328	1632	59	14	0.066315	0.00184041	0.980383	0.333333	0.110622
mp_ownDB	A6	seawater	23043	31064	74	52	0.00321139	0.00167396	0.998326	0.587302	0.00638785		vf	MAX	all	29278	88125	11456	2445	0.461138	0.0779661	0.998376	0.996112	0.560435
mp_ownDB	A7	seawater	10756	36564	51	58	0.00474154	0.00158626	0.998414	0.46789	0.00938794		vf	MEAN	all	13802.6	24337.7	3629.46	704.583	0.222976	0.0218641	0.978136	0.760127	0.323555
mp_ownDB	A8	seawater	10036	45640	48	67	0.00478278	0.00146801	0.998532	0.417391	0.0094572		vf	MIN	all	328	1632	37	13	0.0391861	0.00162422	0.940132	0.239631	0.0673575
mp_ownDB	MEAN	seawater	19504.5	55882.1	85	90	0.00455496	0.00163186	0.998368	0.486939	0.0090169		vs	MAX	all	29278	88125	734	297	0.0685358	0.00919118	0.999753	0.995475	0.126893
mp_ownDB	MAX	seawater	28967	88125	126	146	0.00743012	0.00215098	0.998967	0.587302	0.0146418		vs	MEAN	all	13802.6	24337.7	247.292	43.0833	0.0243088	0.00259384	0.997406	0.763818	0.0462694
mp_ownDB	MIN	seawater	10036	31064	48	52	0.00310698	0.00103262	0.997849	0.383966	0.00617538		vs	MIN	all	328	1632	8	3	0.00777202	0.00024683	0.990809	0.25	0.0153589
ph	A1	seawater	27640	56112	39	2	0.001411	3.56e-05	0.999964	0.95122	0.00281782		vs_virome	MAX	all	29278	88125	8672	554	0.357754	0.018502	0.999624	0.998577	0.525002
ph	A2	seawater	16958	62083	25	0	0.00147423	0	1	1	0.00294412		vs_virome	MEAN	all	13802.6	24337.7	2677.92	80.7917	0.188743	0.00520955	0.99479	0.884811	0.300972
ph	A3	seawater	18692	59593	28	0	0.00149797	0	1	1	0.00299145		vs_virome	MIN	all	328	1632	60	4	0.0207872	0.00037617	0.981498	0.361538	0.0406432
ph	A4	seawater	19944	67876	28	4	0.00140393	5.89e-05	0.999941	0.875	0.00280336		vs2	MAX	all	29278	88125	12181	899	0.485218	0.02693	0.998782	0.998035	0.6478
ph	A5	seawater	28967	88125	46	1	0.00158801	1.13e-05	0.999989	0.978723	0.00317088		vs2	MEAN	all	13802.6	24337.7	5252.5	137.333	0.333137	0.00774949	0.992251	0.887219	0.479922
ph	A6	seawater	23043	31064	30	0	0.00130191	0	1	1	0.00260044		vs2	MIN	all	328	1632	77	15	0.0828938	0.00121817	0.97307	0.380623	0.136139
ph	A7	seawater	10756	36564	23	2	0.00213834	5.47e-05	0.999945	0.92	0.00426677
ph	A8	seawater	10036	45640	18	2	0.00179354	4.38e-05	0.999956	0.9	0.00357995
ph	MEAN	seawater	19504.5	55882.1	29.625	1.375	0.00157612	2.55375e-05	0.999974	0.953118	0.00314685
ph	MAX	seawater	28967	88125	46	4	0.00213834	5.89e-05	1	1	0.00426677
ph	MIN	seawater	10036	31064	18	0	0.00130191	0	0.999941	0.875	0.00260044
ppr	A1	seawater	27640	56112	24127	13428	0.872902	0.239307	0.760693	0.642444	0.740149
ppr	A2	seawater	16958	62083	14420	14624	0.850336	0.235556	0.764444	0.496488	0.626929
ppr	A3	seawater	18692	59593	16025	15265	0.857319	0.256154	0.743846	0.512144	0.641231
ppr	A4	seawater	19944	67876	17189	14181	0.861863	0.208925	0.791075	0.547944	0.669954
ppr	A5	seawater	28967	88125	26426	16035	0.912279	0.181957	0.818043	0.622359	0.739934
ppr	A6	seawater	23043	31064	20909	8162	0.907391	0.262748	0.737252	0.719239	0.802433
ppr	A7	seawater	10756	36564	10415	10943	0.968297	0.299283	0.700717	0.487639	0.648627
ppr	A8	seawater	10036	45640	8679	10836	0.864787	0.237423	0.762577	0.444735	0.587391
ppr	MEAN	seawater	19504.5	55882.1	17273.8	12934.2	0.886897	0.240169	0.759831	0.559124	0.682081
ppr	MAX	seawater	28967	88125	26426	16035	0.968297	0.299283	0.818043	0.719239	0.802433
ppr	MIN	seawater	10036	31064	8679	8162	0.850336	0.181957	0.700717	0.444735	0.587391
sk	A1	seawater	27640	56112	13565	10518	0.490774	0.187447	0.812553	0.56326	0.524525
sk	A2	seawater	16958	62083	8240	10761	0.485906	0.173332	0.826668	0.433661	0.4583
sk	A3	seawater	18692	59593	9421	12050	0.504012	0.202205	0.797795	0.438778	0.469138
sk	A4	seawater	19944	67876	9783	8737	0.490523	0.12872	0.87128	0.52824	0.508683
sk	A5	seawater	28967	88125	15334	14593	0.529361	0.165594	0.834406	0.51238	0.520732
sk	A6	seawater	23043	31064	12293	5173	0.533481	0.166527	0.833473	0.703825	0.606927
sk	A7	seawater	10756	36564	6029	8918	0.560524	0.243901	0.756099	0.403359	0.469128
sk	A8	seawater	10036	45640	4911	10278	0.489338	0.225197	0.774803	0.323326	0.389376
sk	MEAN	seawater	19504.5	55882.1	9947	10128.5	0.51049	0.186615	0.813385	0.488354	0.493351
sk	MAX	seawater	28967	88125	15334	14593	0.560524	0.243901	0.87128	0.703825	0.606927
sk	MIN	seawater	10036	31064	4911	5173	0.485906	0.12872	0.756099	0.323326	0.389376
sm	A1	seawater	27640	56112	0	0	0	0	1	NA	NA
sm	A2	seawater	16958	62083	0	0	0	0	1	NA	NA
sm	A3	seawater	18692	59593	0	0	0	0	1	NA	NA
sm	A4	seawater	19944	67876	0	0	0	0	1	NA	NA
sm	A5	seawater	28967	88125	0	0	0	0	1	NA	NA
sm	A6	seawater	23043	31064	0	0	0	0	1	NA	NA
sm	A7	seawater	10756	36564	0	0	0	0	1	NA	NA
sm	A8	seawater	10036	45640	0	0	0	0	1	NA	NA
sm	MEAN	seawater	19504.5	55882.1	0	0	0	0	1	NA	NA
sm	MAX	seawater	28967	88125	0	0	0	0	1	NA	NA
sm	MIN	seawater	10036	31064	0	0	0	0	1	NA	NA
vb	A1	seawater	27640	56112	9533	377	0.344899	0.00671871	0.993281	0.961958	0.50775
vb	A2	seawater	16958	62083	4962	605	0.292605	0.00974502	0.990255	0.891324	0.440577
vb	A3	seawater	18692	59593	6369	679	0.340734	0.011394	0.988606	0.903661	0.494872
vb	A4	seawater	19944	67876	6795	926	0.340704	0.0136425	0.986357	0.880067	0.491234
vb	A5	seawater	28967	88125	10166	1106	0.350951	0.0125504	0.98745	0.901881	0.505281
vb	A6	seawater	23043	31064	8170	178	0.354555	0.00573011	0.99427	0.978678	0.520531
vb	A7	seawater	10756	36564	4258	371	0.395872	0.0101466	0.989853	0.919853	0.553526
vb	A8	seawater	10036	45640	3526	452	0.351335	0.00990359	0.990096	0.886375	0.503211
vb	MEAN	seawater	19504.5	55882.1	6722.38	586.75	0.346457	0.00997886	0.990021	0.915474	0.502123
vb	MAX	seawater	28967	88125	10166	1106	0.395872	0.0136425	0.99427	0.978678	0.553526
vb	MIN	seawater	10036	31064	3526	178	0.292605	0.00573011	0.986357	0.880067	0.440577
vb_virome	A1	seawater	27640	56112	9533	250	0.344899	0.00445538	0.995545	0.974445	0.509473
vb_virome	A2	seawater	16958	62083	5949	466	0.350808	0.00750608	0.992494	0.927358	0.509049
vb_virome	A3	seawater	18692	59593	5362	679	0.286861	0.011394	0.988606	0.887601	0.433591
vb_virome	A4	seawater	19944	67876	5689	736	0.285249	0.0108433	0.989157	0.885447	0.431492
vb_virome	A5	seawater	28967	88125	10167	1431	0.350986	0.0162383	0.983762	0.876617	0.50127
vb_virome	A6	seawater	23043	31064	8170	170	0.354555	0.00547257	0.994527	0.979616	0.520664
vb_virome	A7	seawater	10756	36564	3558	269	0.330792	0.00735696	0.992643	0.92971	0.487965
vb_virome	A8	seawater	10036	45640	3526	580	0.351335	0.0127082	0.987292	0.858743	0.498656
vb_virome	MEAN	seawater	19504.5	55882.1	6494.25	572.625	0.331935	0.00949684	0.990503	0.914942	0.48652
vb_virome	MAX	seawater	28967	88125	10167	1431	0.354555	0.0162383	0.995545	0.979616	0.520664
vb_virome	MIN	seawater	10036	31064	3526	170	0.285249	0.00547257	0.983762	0.858743	0.431492
vf	A1	seawater	27640	56112	10262	2137	0.371274	0.0380845	0.961915	0.827647	0.5126
vf	A2	seawater	16958	62083	6636	2091	0.39132	0.0336807	0.966319	0.760399	0.516722
vf	A3	seawater	18692	59593	7225	2445	0.386529	0.0410283	0.958972	0.747156	0.509485
vf	A4	seawater	19944	67876	7946	2052	0.398416	0.0302316	0.969768	0.794759	0.530759
vf	A5	seawater	28967	88125	11456	2309	0.395485	0.0262014	0.973799	0.832256	0.536179
vf	A6	seawater	23043	31064	9322	902	0.404548	0.0290368	0.970963	0.911776	0.560435
vf	A7	seawater	10756	36564	4960	2189	0.461138	0.0598676	0.940132	0.693803	0.554035
vf	A8	seawater	10036	45640	4185	1941	0.416999	0.0425285	0.957472	0.683154	0.517881
vf	MEAN	seawater	19504.5	55882.1	7749	2008.25	0.403213	0.0375824	0.962418	0.781369	0.529762
vf	MAX	seawater	28967	88125	11456	2445	0.461138	0.0598676	0.973799	0.911776	0.560435
vf	MIN	seawater	10036	31064	4185	902	0.386529	0.0262014	0.940132	0.683154	0.509485
vs	A1	seawater	27640	56112	397	47	0.0143632	0.00083761	0.999162	0.894144	0.0282723
vs	A2	seawater	16958	62083	191	49	0.0112631	0.000789266	0.999211	0.795833	0.0222119
vs	A3	seawater	18692	59593	218	56	0.0116627	0.000939708	0.99906	0.79562	0.0229885
vs	A4	seawater	19944	67876	227	262	0.0113819	0.00385998	0.99614	0.464213	0.022219
vs	A5	seawater	28967	88125	326	297	0.0112542	0.00337021	0.99663	0.523274	0.0220345
vs	A6	seawater	23043	31064	305	16	0.0132361	0.000515066	0.999485	0.950156	0.0261085
vs	A7	seawater	10756	36564	116	17	0.0107847	0.000464938	0.999535	0.87218	0.0213059
vs	A8	seawater	10036	45640	78	43	0.00777202	0.000942156	0.999058	0.644628	0.0153589
vs	MEAN	seawater	19504.5	55882.1	232.25	98.375	0.0114647	0.00146487	0.998535	0.742506	0.0225624
vs	MAX	seawater	28967	88125	397	297	0.0143632	0.00385998	0.999535	0.950156	0.0282723
vs	MIN	seawater	10036	31064	78	16	0.00777202	0.000464938	0.99614	0.464213	0.0153589
vs2	A1	seawater	27640	56112	11507	209	0.416317	0.00372469	0.996275	0.982161	0.584765
vs2	A2	seawater	16958	62083	6936	279	0.40901	0.00449398	0.995506	0.961331	0.573863
vs2	A3	seawater	18692	59593	7569	259	0.404933	0.00434615	0.995654	0.966914	0.570814
vs2	A4	seawater	19944	67876	8374	899	0.419876	0.0132447	0.986755	0.903052	0.573228
vs2	A5	seawater	28967	88125	12181	473	0.420513	0.00536738	0.994633	0.962621	0.58533
vs2	A6	seawater	23043	31064	9832	90	0.426681	0.00289724	0.997103	0.990929	0.596511
vs2	A7	seawater	10756	36564	5219	138	0.485218	0.0037742	0.996226	0.974239	0.6478
vs2	A8	seawater	10036	45640	4239	234	0.422379	0.00512708	0.994873	0.947686	0.584327
vs2	MEAN	seawater	19504.5	55882.1	8232.12	322.625	0.425616	0.00537193	0.994628	0.961117	0.58958
vs2	MAX	seawater	28967	88125	12181	899	0.485218	0.0132447	0.997103	0.990929	0.6478
vs2	MIN	seawater	10036	31064	4239	90	0.404933	0.00289724	0.986755	0.903052	0.570814
vs_virome	A1	seawater	27640	56112	8396	109	0.303763	0.00194254	0.998057	0.987184	0.464573
vs_virome	A2	seawater	16958	62083	4964	137	0.292723	0.00220672	0.997793	0.973143	0.450066
vs_virome	A3	seawater	18692	59593	5512	139	0.294886	0.00233249	0.997668	0.975403	0.452861
vs_virome	A4	seawater	19944	67876	6069	554	0.304302	0.00816194	0.991838	0.916352	0.456883
vs_virome	A5	seawater	28967	88125	8672	258	0.299375	0.00292766	0.997072	0.971109	0.457662
vs_virome	A6	seawater	23043	31064	479	49	0.0207872	0.00157739	0.998423	0.907197	0.0406432
vs_virome	A7	seawater	10756	36564	3848	55	0.357754	0.00150421	0.998496	0.985908	0.525002
vs_virome	A8	seawater	10036	45640	3121	126	0.31098	0.00276074	0.997239	0.961195	0.469924
vs_virome	MEAN	seawater	19504.5	55882.1	5132.62	178.375	0.273071	0.00292671	0.997073	0.959686	0.414702
vs_virome	MAX	seawater	28967	88125	8672	554	0.357754	0.00816194	0.998496	0.987184	0.525002
vs_virome	MIN	seawater	10036	31064	479	49	0.0207872	0.00150421	0.991838	0.907197	0.0406432
dvf	R1	soil	27827	11062	11563	139	0.415532	0.0125655	0.987434	0.988122	0.585039
dvf	R2	soil	18091	12611	7332	159	0.405284	0.012608	0.987392	0.978775	0.573216
dvf	R3	soil	5322	12154	2319	163	0.435738	0.0134112	0.986589	0.934327	0.594311
dvf	R4	soil	22654	7607	9675	98	0.427077	0.0128829	0.987117	0.989972	0.596725
dvf	R5	soil	29278	23408	12602	195	0.430426	0.00833049	0.99167	0.984762	0.599026
dvf	R6	soil	22021	7824	9476	113	0.430317	0.0144427	0.985557	0.988216	0.599557
dvf	R7	soil	18844	17239	7716	202	0.409467	0.0117176	0.988282	0.974489	0.576639
dvf	R8	soil	24955	13292	10832	135	0.434061	0.0101565	0.989844	0.98769	0.603084
dvf	MEAN	soil	21124	13149.6	8939.38	150.5	0.423488	0.0120144	0.987986	0.978294	0.590949
dvf	MAX	soil	29278	23408	12602	202	0.435738	0.0144427	0.99167	0.989972	0.603084
dvf	MIN	soil	5322	7607	2319	98	0.405284	0.00833049	0.985557	0.934327	0.573216
mp	R1	soil	27827	11062	22	1	0.000790599	9.04e-05	0.99991	0.956522	0.00157989
mp	R2	soil	18091	12611	16	2	0.000884418	0.000158592	0.999841	0.888889	0.00176708
mp	R3	soil	5322	12154	6	5	0.0011274	0.000411387	0.999589	0.545455	0.00225014
mp	R4	soil	22654	7607	17	2	0.000750419	0.000262916	0.999737	0.894737	0.00149958
mp	R5	soil	29278	23408	25	1	0.000853883	4.27e-05	0.999957	0.961538	0.00170625
mp	R6	soil	22021	7824	11	2	0.000499523	0.000255624	0.999744	0.846154	0.000998457
mp	R7	soil	18844	17239	12	4	0.000636807	0.000232032	0.999768	0.75	0.00127253
mp	R8	soil	24955	13292	20	1	0.000801443	7.52e-05	0.999925	0.952381	0.00160154
mp	MEAN	soil	21124	13149.6	16.125	2.25	0.000793061	0.000191106	0.999809	0.849459	0.00158443
mp	MAX	soil	29278	23408	25	5	0.0011274	0.000411387	0.999957	0.961538	0.00225014
mp	MIN	soil	5322	7607	6	1	0.000499523	4.27e-05	0.999589	0.545455	0.000998457
mp_ownDB	R1	soil	27827	11062	40	290	0.00143745	0.0262159	0.973784	0.121212	0.00284121
mp_ownDB	R2	soil	18091	12611	33	229	0.00182411	0.0181588	0.981841	0.125954	0.00359614
mp_ownDB	R3	soil	5322	12154	13	145	0.00244269	0.0119302	0.98807	0.0822785	0.00474453
mp_ownDB	R4	soil	22654	7607	32	97	0.00141255	0.0127514	0.987249	0.248062	0.00280911
mp_ownDB	R5	soil	29278	23408	46	464	0.00157115	0.0198223	0.980178	0.0901961	0.00308849
mp_ownDB	R6	soil	22021	7824	23	180	0.00104446	0.0230061	0.976994	0.1133	0.00206983
mp_ownDB	R7	soil	18844	17239	36	269	0.00191042	0.0156042	0.984396	0.118033	0.00375999
mp_ownDB	R8	soil	24955	13292	39	260	0.00156281	0.0195606	0.980439	0.130435	0.00308862
mp_ownDB	MEAN	soil	21124	13149.6	32.75	241.75	0.00165071	0.0183812	0.981619	0.128684	0.00324974
mp_ownDB	MAX	soil	29278	23408	46	464	0.00244269	0.0262159	0.98807	0.248062	0.00474453
mp_ownDB	MIN	soil	5322	7607	13	97	0.00104446	0.0119302	0.976994	0.0822785	0.00206983
ph	R1	soil	27827	11062	68	2	0.00244367	0.000180799	0.999819	0.971429	0.00487508
ph	R2	soil	18091	12611	43	0	0.00237687	0	1	1	0.00474247
ph	R3	soil	5322	12154	10	0	0.00187899	0	1	1	0.00375094
ph	R4	soil	22654	7607	49	0	0.00216297	0	1	1	0.00431661
ph	R5	soil	29278	23408	70	0	0.00239087	0	1	1	0.00477034
ph	R6	soil	22021	7824	65	0	0.00295173	0	1	1	0.00588608
ph	R7	soil	18844	17239	48	1	0.00254723	5.8e-05	0.999942	0.979592	0.00508125
ph	R8	soil	24955	13292	65	0	0.00260469	0	1	1	0.00519584
ph	MEAN	soil	21124	13149.6	52.25	0.375	0.00241963	2.98499e-05	0.99997	0.993878	0.00482733
ph	MAX	soil	29278	23408	70	2	0.00295173	0.000180799	1	1	0.00588608
ph	MIN	soil	5322	7607	10	0	0.00187899	0	0.999942	0.979592	0.00375094
ppr	R1	soil	27827	11062	22855	1270	0.821325	0.114807	0.885193	0.947358	0.879851
ppr	R2	soil	18091	12611	15096	1191	0.834448	0.0944414	0.905559	0.926874	0.878236
ppr	R3	soil	5322	12154	4465	1002	0.83897	0.082442	0.917558	0.816718	0.827695
ppr	R4	soil	22654	7607	18831	695	0.831244	0.0913632	0.908637	0.964406	0.892888
ppr	R5	soil	29278	23408	24710	1898	0.843978	0.0810834	0.918917	0.928668	0.8843
ppr	R6	soil	22021	7824	18442	744	0.837473	0.095092	0.904908	0.961222	0.895091
ppr	R7	soil	18844	17239	15633	1334	0.829601	0.0773827	0.922617	0.921377	0.873084
ppr	R8	soil	24955	13292	20917	968	0.838189	0.0728258	0.927174	0.955769	0.893126
ppr	MEAN	soil	21124	13149.6	17618.6	1137.75	0.834404	0.0886797	0.91132	0.927799	0.878034
ppr	MAX	soil	29278	23408	24710	1898	0.843978	0.114807	0.927174	0.964406	0.895091
ppr	MIN	soil	5322	7607	4465	695	0.829601	0.0728258	0.904908	0.816718	0.827695
sk	R1	soil	27827	11062	5920	535	0.212743	0.0483638	0.951636	0.917119	0.345371
sk	R2	soil	18091	12611	3635	1432	0.200929	0.113552	0.886448	0.717387	0.31393
sk	R3	soil	5322	12154	1252	1762	0.23525	0.144973	0.855027	0.415395	0.300384
sk	R4	soil	22654	7607	5263	762	0.232321	0.100171	0.899829	0.873527	0.367028
sk	R5	soil	29278	23408	6147	1697	0.209953	0.0724966	0.927503	0.783656	0.331178
sk	R6	soil	22021	7824	4904	779	0.222697	0.0995654	0.900435	0.862925	0.354028
sk	R7	soil	18844	17239	4108	2026	0.218	0.117524	0.882476	0.66971	0.328929
sk	R8	soil	24955	13292	5839	1113	0.233981	0.0837346	0.916265	0.839902	0.366001
sk	MEAN	soil	21124	13149.6	4633.5	1263.25	0.220734	0.0975475	0.902453	0.759953	0.338356
sk	MAX	soil	29278	23408	6147	2026	0.23525	0.144973	0.951636	0.917119	0.367028
sk	MIN	soil	5322	7607	1252	762	0.200929	0.0724966	0.855027	0.415395	0.300384
sm	R1	soil	27827	11062	0	0	0	0	1	NA	NA
sm	R2	soil	18091	12611	0	0	0	0	1	NA	NA
sm	R3	soil	5322	12154	0	0	0	0	1	NA	NA
sm	R4	soil	22654	7607	0	0	0	0	1	NA	NA
sm	R5	soil	29278	23408	0	0	0	0	1	NA	NA
sm	R6	soil	22021	7824	0	0	0	0	1	NA	NA
sm	R7	soil	18844	17239	0	0	0	0	1	NA	NA
sm	R8	soil	24955	13292	0	0	0	0	1	NA	NA
sm	MEAN	soil	21124	13149.6	0	0	0	0	1	NA	NA
sm	MAX	soil	29278	23408	0	0	0	0	1	NA	NA
sm	MIN	soil	5322	7607	0	0	0	0	1	NA	NA
vb	R1	soil	27827	11062	10612	24	0.381356	0.00216959	0.99783	0.997744	0.551803
vb	R2	soil	18091	12611	7122	31	0.393676	0.00245817	0.997542	0.995666	0.564253
vb	R3	soil	5322	12154	1854	27	0.348365	0.00222149	0.997779	0.985646	0.514786
vb	R4	soil	22654	7607	8528	15	0.376446	0.00197187	0.998028	0.998244	0.546719
vb	R5	soil	29278	23408	11820	64	0.403716	0.00273411	0.997266	0.994615	0.574316
vb	R6	soil	22021	7824	8789	25	0.399119	0.0031953	0.996805	0.997164	0.570066
vb	R7	soil	18844	17239	7040	33	0.373594	0.00191426	0.998086	0.995334	0.543273
vb	R8	soil	24955	13292	9812	27	0.393188	0.0020313	0.997969	0.997256	0.564005
vb	MEAN	soil	21124	13149.6	8197.12	30.75	0.383683	0.00233701	0.997663	0.995209	0.553653
vb	MAX	soil	29278	23408	11820	64	0.403716	0.0031953	0.998086	0.998244	0.574316
vb	MIN	soil	5322	7607	1854	15	0.348365	0.00191426	0.996805	0.985646	0.514786
vb_virome	R1	soil	27827	11062	10417	25	0.374349	0.00225999	0.99774	0.997606	0.544409
vb_virome	R2	soil	18091	12611	7224	33	0.399315	0.00261676	0.997383	0.995453	0.569986
vb_virome	R3	soil	5322	12154	1863	33	0.350056	0.00271516	0.997285	0.982595	0.516209
vb_virome	R4	soil	22654	7607	8510	14	0.375651	0.00184041	0.99816	0.998358	0.545898
vb_virome	R5	soil	29278	23408	11357	60	0.387902	0.00256323	0.997437	0.994745	0.558152
vb_virome	R6	soil	22021	7824	8688	28	0.394532	0.00357873	0.996421	0.996788	0.565312
vb_virome	R7	soil	18844	17239	7130	36	0.37837	0.00208829	0.997912	0.994976	0.548251
vb_virome	R8	soil	24955	13292	9569	29	0.38345	0.00218176	0.997818	0.996979	0.553874
vb_virome	MEAN	soil	21124	13149.6	8094.75	32.25	0.380453	0.00248054	0.997519	0.994687	0.550261
vb_virome	MAX	soil	29278	23408	11357	60	0.399315	0.00357873	0.99816	0.998358	0.569986
vb_virome	MIN	soil	5322	7607	1863	14	0.350056	0.00184041	0.996421	0.982595	0.516209
vf	R1	soil	27827	11062	3977	46	0.142919	0.00415838	0.995842	0.988566	0.249733
vf	R2	soil	18091	12611	2477	23	0.136919	0.0018238	0.998176	0.9908	0.240591
vf	R3	soil	5322	12154	730	34	0.137166	0.00279743	0.997203	0.955497	0.239895
vf	R4	soil	22654	7607	3331	13	0.147038	0.00170895	0.998291	0.996112	0.25625
vf	R5	soil	29278	23408	4358	41	0.148849	0.00175154	0.998248	0.99068	0.258812
vf	R6	soil	22021	7824	3215	23	0.145997	0.00293967	0.99706	0.992897	0.254563
vf	R7	soil	18844	17239	2596	28	0.137763	0.00162422	0.998376	0.989329	0.241848
vf	R8	soil	24955	13292	3815	27	0.152875	0.0020313	0.997969	0.992972	0.264958
vf	MEAN	soil	21124	13149.6	3062.38	29.375	0.143691	0.00235441	0.997646	0.987107	0.250831
vf	MAX	soil	29278	23408	4358	46	0.152875	0.00415838	0.998376	0.996112	0.264958
vf	MIN	soil	5322	7607	730	13	0.136919	0.00162422	0.99706	0.955497	0.239895
vs	R1	soil	27827	11062	660	3	0.023718	0.000271199	0.999729	0.995475	0.046332
vs	R2	soil	18091	12611	350	9	0.0193466	0.000713663	0.999286	0.97493	0.0379404
vs	R3	soil	5322	12154	126	3	0.0236753	0.000246832	0.999753	0.976744	0.0462301
vs	R4	soil	22654	7607	485	4	0.021409	0.000525831	0.999474	0.99182	0.0419133
vs	R5	soil	29278	23408	734	10	0.02507	0.000427204	0.999573	0.986559	0.0488975
vs	R6	soil	22021	7824	468	9	0.0212524	0.00115031	0.99885	0.981132	0.0416037
vs	R7	soil	18844	17239	388	9	0.0205901	0.000522072	0.999478	0.97733	0.0403305
vs	R8	soil	24955	13292	597	5	0.0239231	0.000376166	0.999624	0.991694	0.0467191
vs	MEAN	soil	21124	13149.6	476	6.5	0.0223731	0.000529159	0.999471	0.984461	0.0437458
vs	MAX	soil	29278	23408	734	10	0.02507	0.00115031	0.999753	0.995475	0.0488975
vs	MIN	soil	5322	7607	126	3	0.0193466	0.000246832	0.99885	0.97493	0.0379404
vs2	R1	soil	27827	11062	9742	22	0.350092	0.00198879	0.998011	0.997747	0.518316
vs2	R2	soil	18091	12611	6347	18	0.350837	0.00142732	0.998573	0.997172	0.519055
vs2	R3	soil	5322	12154	1794	26	0.337091	0.00213921	0.997861	0.985714	0.50238
vs2	R4	soil	22654	7607	7618	15	0.336276	0.00197187	0.998028	0.998035	0.503054
vs2	R5	soil	29278	23408	10394	44	0.355011	0.0018797	0.99812	0.995785	0.523416
vs2	R6	soil	22021	7824	7889	25	0.358249	0.0031953	0.996805	0.996841	0.527075
vs2	R7	soil	18844	17239	6490	21	0.344407	0.00121817	0.998782	0.996775	0.511931
vs2	R8	soil	24955	13292	8760	20	0.351032	0.00150466	0.998495	0.997722	0.519342
vs2	MEAN	soil	21124	13149.6	7379.25	23.875	0.347874	0.00191563	0.998084	0.995724	0.515571
vs2	MAX	soil	29278	23408	10394	44	0.358249	0.0031953	0.998782	0.998035	0.527075
vs2	MIN	soil	5322	7607	1794	15	0.336276	0.00121817	0.996805	0.985714	0.50238
vs_virome	R1	soil	27827	11062	3600	7	0.129371	0.000632797	0.999367	0.998059	0.229051
vs_virome	R2	soil	18091	12611	2382	7	0.131668	0.000555071	0.999445	0.99707	0.232617
vs_virome	R3	soil	5322	12154	579	5	0.108794	0.000411387	0.999589	0.991438	0.196072
vs_virome	R4	soil	22654	7607	2806	4	0.123863	0.000525831	0.999474	0.998577	0.22039
vs_virome	R5	soil	29278	23408	4052	18	0.138397	0.000768968	0.999231	0.995577	0.243013
vs_virome	R6	soil	22021	7824	3021	10	0.137187	0.00127812	0.998722	0.996701	0.241178
vs_virome	R7	soil	18844	17239	2566	9	0.136171	0.000522072	0.999478	0.996505	0.2396
vs_virome	R8	soil	24955	13292	3333	5	0.13356	0.000376166	0.999624	0.998502	0.235606
vs_virome	MEAN	soil	21124	13149.6	2792.38	8.125	0.129876	0.000633801	0.999366	0.996554	0.229691
vs_virome	MAX	soil	29278	23408	4052	18	0.138397	0.00127812	0.999624	0.998577	0.243013
vs_virome	MIN	soil	5322	7607	579	4	0.108794	0.000376166	0.998722	0.991438	0.196072
dvf	A05	gut	496	885	217	162	0.4375	0.183051	0.816949	0.572559	0.496
dvf	C04	gut	1192	4523	202	210	0.169463	0.0464294	0.953571	0.490291	0.25187
dvf	C14	gut	1284	1632	275	67	0.214174	0.0410539	0.958946	0.804094	0.338253
dvf	C28	gut	384	1671	115	121	0.299479	0.0724117	0.927588	0.487288	0.370968
dvf	H02	gut	1327	8972	178	571	0.134137	0.0636424	0.936358	0.23765	0.171484
dvf	H05	gut	437	4927	139	290	0.318078	0.0588593	0.941141	0.324009	0.321016
dvf	H15	gut	786	5637	176	307	0.223919	0.0544616	0.945538	0.364389	0.277384
dvf	H25	gut	328	3604	99	245	0.301829	0.06798	0.93202	0.287791	0.294643
dvf	MEAN	gut	779.25	3981.38	175.125	246.625	0.262322	0.0734862	0.926514	0.446009	0.315202
dvf	MAX	gut	1327	8972	275	571	0.4375	0.183051	0.958946	0.804094	0.496
dvf	MIN	gut	328	1632	99	67	0.134137	0.0410539	0.926514	0.23765	0.171484
mp	A05	gut	496	885	7	0	0.0141129	0	1	1	0.027833
mp	C04	gut	1192	4523	0	1	0	0.000221092	0.999779	0	NA
mp	C14	gut	1284	1632	1	11	0.000778816	0.0067402	0.99326	0.0833333	0.00154321
mp	C28	gut	384	1671	1	0	0.00260417	0	1	1	0.00519481
mp	H02	gut	1327	8972	1	3	0.00075358	0.000334374	0.999666	0.25	0.00150263
mp	H05	gut	437	4927	0	0	0	0	1	NA	NA
mp	H15	gut	786	5637	2	0	0.00254453	0	1	1	0.00507614
mp	H25	gut	328	3604	4	0	0.0121951	0	1	1	0.0240964
mp	MEAN	gut	779.25	3981.38	2	1.875	0.00412364	0.000911958	0.999088	0.619048	0.0108744
mp	MAX	gut	1327	8972	7	11	0.0141129	0.0067402	1	1	0.027833
mp	MIN	gut	328	1632	0	0	0	0	0.99326	0	0.00150263
mp_ownDB	A05	gut	496	885	4	4	0.00806452	0.00451977	0.99548	0.5	0.015873
mp_ownDB	C04	gut	1192	4523	5	19	0.00419463	0.00420075	0.995799	0.208333	0.00822368
mp_ownDB	C14	gut	1284	1632	5	23	0.00389408	0.0140931	0.985907	0.178571	0.00762195
mp_ownDB	C28	gut	384	1671	1	5	0.00260417	0.00299222	0.997008	0.166667	0.00512821
mp_ownDB	H02	gut	1327	8972	5	26	0.0037679	0.00289791	0.997102	0.16129	0.00736377
mp_ownDB	H05	gut	437	4927	3	9	0.00686499	0.00182667	0.998173	0.25	0.013363
mp_ownDB	H15	gut	786	5637	3	19	0.00381679	0.00337059	0.996629	0.136364	0.00742574
mp_ownDB	H25	gut	328	3604	4	8	0.0121951	0.00221976	0.99778	0.333333	0.0235294
mp_ownDB	MEAN	gut	779.25	3981.38	3.75	14.125	0.00567527	0.0045151	0.995485	0.24182	0.0110661
mp_ownDB	MAX	gut	1327	8972	5	26	0.0121951	0.0140931	0.998173	0.5	0.0235294
mp_ownDB	MIN	gut	328	1632	1	5	0.00260417	0.00182667	0.985907	0.136364	0.00512821
ph	A05	gut	496	885	3	0	0.00604839	0	1	1	0.012024
ph	C04	gut	1192	4523	8	0	0.00671141	0	1	1	0.0133333
ph	C14	gut	1284	1632	19	4	0.0147975	0.00245098	0.997549	0.826087	0.0290742
ph	C28	gut	384	1671	3	0	0.0078125	0	1	1	0.0155039
ph	H02	gut	1327	8972	16	7	0.0120573	0.000780205	0.99922	0.695652	0.0237037
ph	H05	gut	437	4927	7	1	0.0160183	0.000202963	0.999797	0.875	0.0314607
ph	H15	gut	786	5637	14	2	0.0178117	0.000354799	0.999645	0.875	0.0349127
ph	H25	gut	328	3604	13	2	0.0396341	0.000554939	0.999445	0.866667	0.0758017
ph	MEAN	gut	779.25	3981.38	10.375	2	0.0151114	0.000542986	0.999457	0.892301	0.0294768
ph	MAX	gut	1327	8972	19	7	0.0396341	0.00245098	1	1	0.0758017
ph	MIN	gut	328	1632	3	0	0.00671141	0	0.997549	0.695652	0.0133333
ppr	A05	gut	496	885	246	111	0.495968	0.125424	0.874576	0.689076	0.576788
ppr	C04	gut	1192	4523	209	178	0.175336	0.0393544	0.960646	0.540052	0.264725
ppr	C14	gut	1284	1632	306	93	0.238318	0.0569853	0.943015	0.766917	0.363636
ppr	C28	gut	384	1671	122	93	0.317708	0.0556553	0.944345	0.567442	0.407346
ppr	H02	gut	1327	8972	204	498	0.15373	0.055506	0.944494	0.290598	0.201084
ppr	H05	gut	437	4927	160	176	0.366133	0.0357215	0.964278	0.47619	0.413972
ppr	H15	gut	786	5637	237	412	0.301527	0.0730885	0.926911	0.365177	0.330314
ppr	H25	gut	328	3604	129	160	0.393293	0.0443951	0.955605	0.446367	0.418152
ppr	MEAN	gut	779.25	3981.38	201.625	215.125	0.305251	0.0607662	0.939234	0.517727	0.372002
ppr	MAX	gut	1327	8972	306	498	0.495968	0.125424	0.964278	0.766917	0.576788
ppr	MIN	gut	328	1632	122	93	0.15373	0.0357215	0.926911	0.290598	0.201084
sk	A05	gut	496	885	219	242	0.441532	0.273446	0.726554	0.475054	0.45768
sk	C04	gut	1192	4523	119	839	0.0998322	0.185496	0.814504	0.124217	0.110698
sk	C14	gut	1284	1632	155	102	0.120717	0.0625	0.9375	0.603113	0.201168
sk	C28	gut	384	1671	119	388	0.309896	0.232196	0.767804	0.234714	0.267116
sk	H02	gut	1327	8972	280	1108	0.211002	0.123495	0.876505	0.201729	0.206262
sk	H05	gut	437	4927	96	959	0.21968	0.194642	0.805358	0.0909953	0.128686
sk	H15	gut	786	5637	128	1015	0.16285	0.18006	0.81994	0.111986	0.132711
sk	H25	gut	328	3604	40	629	0.121951	0.174528	0.825472	0.0597907	0.0802407
sk	MEAN	gut	779.25	3981.38	144.5	660.25	0.210932	0.178296	0.821704	0.2377	0.19807
sk	MAX	gut	1327	8972	280	1108	0.441532	0.273446	0.9375	0.603113	0.45768
sk	MIN	gut	328	1632	40	102	0.0998322	0.0625	0.767804	0.0597907	0.0802407
sm	A05	gut	496	885	0	0	0	0	1	NA	NA
sm	C04	gut	1192	4523	0	0	0	0	1	NA	NA
sm	C14	gut	1284	1632	0	0	0	0	1	NA	NA
sm	C28	gut	384	1671	0	0	0	0	1	NA	NA
sm	H02	gut	1327	8972	0	0	0	0	1	NA	NA
sm	H05	gut	437	4927	0	0	0	0	1	NA	NA
sm	H15	gut	786	5637	0	0	0	0	1	NA	NA
sm	H25	gut	328	3604	0	0	0	0	1	NA	NA
sm	MEAN	gut	779.25	3981.38	0	0	0	0	1	NA	NA
sm	MAX	gut	1327	8972	0	0	0	0	1	NA	NA
sm	MIN	gut	328	1632	0	0	0	0	1	NA	NA
vb	A05	gut	496	885	114	9	0.229839	0.0101695	0.989831	0.926829	0.368336
vb	C04	gut	1192	4523	150	52	0.125839	0.0114968	0.988503	0.742574	0.215208
vb	C14	gut	1284	1632	169	23	0.13162	0.0140931	0.985907	0.880208	0.228997
vb	C28	gut	384	1671	59	30	0.153646	0.0179533	0.982047	0.662921	0.249471
vb	H02	gut	1327	8972	88	181	0.066315	0.0201739	0.979826	0.327138	0.110276
vb	H05	gut	437	4927	100	60	0.228833	0.0121778	0.987822	0.625	0.335008
vb	H15	gut	786	5637	139	95	0.176845	0.0168529	0.983147	0.594017	0.272549
vb	H25	gut	328	3604	99	62	0.301829	0.0172031	0.982797	0.614907	0.404908
vb	MEAN	gut	779.25	3981.38	114.75	64	0.176846	0.0150151	0.984985	0.671699	0.273094
vb	MAX	gut	1327	8972	169	181	0.301829	0.0201739	0.989831	0.926829	0.404908
vb	MIN	gut	328	1632	59	23	0.066315	0.0114968	0.979826	0.327138	0.110276
vb_virome	A05	gut	496	885	112	10	0.225806	0.0112994	0.988701	0.918033	0.36246
vb_virome	C04	gut	1192	4523	145	52	0.121644	0.0114968	0.988503	0.736041	0.208783
vb_virome	C14	gut	1284	1632	175	25	0.136293	0.0153186	0.984681	0.875	0.235849
vb_virome	C28	gut	384	1671	59	31	0.153646	0.0185518	0.981448	0.655556	0.248945
vb_virome	H02	gut	1327	8972	88	176	0.066315	0.0196166	0.980383	0.333333	0.110622
vb_virome	H05	gut	437	4927	97	58	0.221968	0.0117719	0.988228	0.625806	0.327703
vb_virome	H15	gut	786	5637	136	91	0.173028	0.0161433	0.983857	0.599119	0.268509
vb_virome	H25	gut	328	3604	103	60	0.314024	0.0166482	0.983352	0.631902	0.419552
vb_virome	MEAN	gut	779.25	3981.38	114.375	62.875	0.176591	0.0151058	0.984894	0.671849	0.272803
vb_virome	MAX	gut	1327	8972	175	176	0.314024	0.0196166	0.988701	0.918033	0.419552
vb_virome	MIN	gut	328	1632	59	25	0.066315	0.0114968	0.980383	0.333333	0.110622
vf	A05	gut	496	885	131	69	0.264113	0.0779661	0.922034	0.655	0.376437
vf	C04	gut	1192	4523	66	54	0.0553691	0.011939	0.988061	0.55	0.10061
vf	C14	gut	1284	1632	103	27	0.0802181	0.0165441	0.983456	0.792308	0.145686
vf	C28	gut	384	1671	50	44	0.130208	0.0263315	0.973668	0.531915	0.209205
vf	H02	gut	1327	8972	52	165	0.0391861	0.0183905	0.981609	0.239631	0.0673575
vf	H05	gut	437	4927	68	75	0.155606	0.0152222	0.984778	0.475524	0.234483
vf	H15	gut	786	5637	109	97	0.138677	0.0172077	0.982792	0.529126	0.219758
vf	H25	gut	328	3604	37	78	0.112805	0.0216426	0.978357	0.321739	0.167043
vf	MEAN	gut	779.25	3981.38	77	76.125	0.122023	0.0256555	0.974345	0.511905	0.190072
vf	MAX	gut	1327	8972	131	165	0.264113	0.0779661	0.988061	0.792308	0.376437
vf	MIN	gut	328	1632	37	27	0.0391861	0.011939	0.973668	0.239631	0.0673575
vs	A05	gut	496	885	11	3	0.0221774	0.00338983	0.99661	0.785714	0.0431373
vs	C04	gut	1192	4523	46	20	0.0385906	0.00442184	0.995578	0.69697	0.073132
vs	C14	gut	1284	1632	88	15	0.0685358	0.00919118	0.990809	0.854369	0.126893
vs	C28	gut	384	1671	8	10	0.0208333	0.00598444	0.994016	0.444444	0.039801
vs	H02	gut	1327	8972	45	74	0.0339111	0.00824788	0.991752	0.378151	0.0622407
vs	H05	gut	437	4927	8	24	0.0183066	0.00487112	0.995129	0.25	0.0341151
vs	H15	gut	786	5637	46	34	0.0585242	0.00603158	0.993968	0.575	0.106236
vs	H25	gut	328	3604	17	15	0.0518293	0.00416204	0.995838	0.53125	0.0944444
vs	MEAN	gut	779.25	3981.38	33.625	24.375	0.0390885	0.00578749	0.994213	0.564487	0.0724998
vs	MAX	gut	1327	8972	88	74	0.0685358	0.00919118	0.99661	0.854369	0.126893
vs	MIN	gut	328	1632	8	10	0.0183066	0.00416204	0.990809	0.25	0.0341151
vs2	A05	gut	496	885	154	7	0.310484	0.00790961	0.99209	0.956522	0.468798
vs2	C04	gut	1192	4523	175	63	0.146812	0.0139288	0.986071	0.735294	0.244755
vs2	C14	gut	1284	1632	233	25	0.181464	0.0153186	0.984681	0.903101	0.302205
vs2	C28	gut	384	1671	77	45	0.200521	0.02693	0.97307	0.631148	0.304348
vs2	H02	gut	1327	8972	110	179	0.0828937	0.019951	0.980049	0.380623	0.136139
vs2	H05	gut	437	4927	125	50	0.286041	0.0101482	0.989852	0.714286	0.408497
vs2	H15	gut	786	5637	169	95	0.215013	0.0168529	0.983147	0.640152	0.321905
vs2	H25	gut	328	3604	126	60	0.384146	0.0166482	0.983352	0.677419	0.490272
vs2	MEAN	gut	779.25	3981.38	146.125	65.5	0.225922	0.0159609	0.984039	0.704818	0.334615
vs2	MAX	gut	1327	8972	233	179	0.384146	0.02693	0.99209	0.956522	0.490272
vs2	MIN	gut	328	1632	77	25	0.0828937	0.0101482	0.97307	0.380623	0.136139
vs_virome	A05	gut	496	885	89	3	0.179435	0.00338983	0.99661	0.967391	0.302721
vs_virome	C04	gut	1192	4523	138	45	0.115772	0.00994915	0.990051	0.754098	0.200727
vs_virome	C14	gut	1284	1632	185	20	0.144081	0.0122549	0.987745	0.902439	0.248489
vs_virome	C28	gut	384	1671	60	18	0.15625	0.010772	0.989228	0.769231	0.25974
vs_virome	H02	gut	1327	8972	94	166	0.0708365	0.018502	0.981498	0.361538	0.118463
vs_virome	H05	gut	437	4927	83	54	0.189931	0.01096	0.98904	0.605839	0.289199
vs_virome	H15	gut	786	5637	126	84	0.160305	0.0149015	0.985098	0.6	0.253012
vs_virome	H25	gut	328	3604	95	57	0.289634	0.0158158	0.984184	0.625	0.395833
vs_virome	MEAN	gut	779.25	3981.38	108.75	55.875	0.163281	0.0120681	0.987932	0.698192	0.258523
vs_virome	MAX	gut	1327	8972	185	166	0.289634	0.018502	0.99661	0.967391	0.395833
vs_virome	MIN	gut	328	1632	60	18	0.0708365	0.00994915	0.981498	0.361538	0.118463

### Sheet: Sheet1
Performance measures per biome
tool	pair_id	biome	GTP	GTN	TP	FP	TPR/sensitivity	FPR	TNR/specificity	precision	f1_score
dvf	A1	seawater	27640	56112	17750	5122	0.642185	0.0912817	0.908718	0.776058	0.702803
dvf	A2	seawater	16958	62083	10952	5251	0.645831	0.0845803	0.91542	0.675924	0.660535
dvf	A3	seawater	18692	59593	11931	5760	0.638294	0.0966556	0.903344	0.674411	0.655856
dvf	A4	seawater	19944	67876	13024	4566	0.653028	0.0672697	0.93273	0.740421	0.693984
dvf	A5	seawater	28967	88125	19523	5186	0.673974	0.0588482	0.941152	0.790117	0.727439
dvf	A6	seawater	23043	31064	15651	2937	0.679208	0.0945467	0.905453	0.841995	0.751892
dvf	A7	seawater	10756	36564	7996	4952	0.743399	0.135434	0.864566	0.617547	0.674654
dvf	A8	seawater	10036	45640	6648	5544	0.662415	0.121472	0.878528	0.545276	0.598164
dvf	MEAN	seawater	19504.5	55882.1	12934.4	4914.75	0.667292	0.0937611	0.906239	0.707719	0.683166
dvf	MAX	seawater	28967	88125	19523	5760	0.743399	0.135434	0.941152	0.841995	0.751892
dvf	MIN	seawater	10036	31064	6648	2937	0.638294	0.0588482	0.864566	0.545276	0.598164
mp	A1	seawater	27640	56112	581	3	0.0210203	5.35e-05	0.999947	0.994863	0.0411706
mp	A2	seawater	16958	62083	397	5	0.0234108	8.05e-05	0.999919	0.987562	0.0457373
mp	A3	seawater	18692	59593	401	3	0.021453	5.03e-05	0.99995	0.992574	0.0419983
mp	A4	seawater	19944	67876	442	7	0.0221621	0.000103129	0.999897	0.98441	0.0433482
mp	A5	seawater	28967	88125	524	9	0.0180895	0.000102128	0.999898	0.983114	0.0355254
mp	A6	seawater	23043	31064	434	2	0.0188344	6.44e-05	0.999936	0.995413	0.0369692
mp	A7	seawater	10756	36564	289	2	0.0268687	5.47e-05	0.999945	0.993127	0.0523219
mp	A8	seawater	10036	45640	212	5	0.021124	0.000109553	0.99989	0.976959	0.0413538
mp	MEAN	seawater	19504.5	55882.1	410	4.5	0.0216203	7.72763e-05	0.999923	0.988503	0.0423031
mp	MAX	seawater	28967	88125	581	9	0.0268687	0.000109553	0.99995	0.995413	0.0523219
mp	MIN	seawater	10036	31064	212	2	0.0180895	5.03e-05	0.99989	0.976959	0.0355254
mp_ownDB	A1	seawater	27640	56112	121	90	0.00437771	0.00160393	0.998396	0.57346	0.0086891
mp_ownDB	A2	seawater	16958	62083	126	127	0.00743012	0.00204565	0.997954	0.498024	0.0146418
mp_ownDB	A3	seawater	18692	59593	79	89	0.00422641	0.00149346	0.998507	0.470238	0.00837752
mp_ownDB	A4	seawater	19944	67876	91	146	0.00456278	0.00215098	0.997849	0.383966	0.00901838
mp_ownDB	A5	seawater	28967	88125	90	91	0.00310698	0.00103262	0.998967	0.497238	0.00617538
mp_ownDB	A6	seawater	23043	31064	74	52	0.00321139	0.00167396	0.998326	0.587302	0.00638785
mp_ownDB	A7	seawater	10756	36564	51	58	0.00474154	0.00158626	0.998414	0.46789	0.00938794
mp_ownDB	A8	seawater	10036	45640	48	67	0.00478278	0.00146801	0.998532	0.417391	0.0094572
mp_ownDB	MEAN	seawater	19504.5	55882.1	85	90	0.00455496	0.00163186	0.998368	0.486939	0.0090169
mp_ownDB	MAX	seawater	28967	88125	126	146	0.00743012	0.00215098	0.998967	0.587302	0.0146418
mp_ownDB	MIN	seawater	10036	31064	48	52	0.00310698	0.00103262	0.997849	0.383966	0.00617538
ph	A1	seawater	27640	56112	39	2	0.001411	3.56e-05	0.999964	0.95122	0.00281782
ph	A2	seawater	16958	62083	25	0	0.00147423	0	1	1	0.00294412
ph	A3	seawater	18692	59593	28	0	0.00149797	0	1	1	0.00299145
ph	A4	seawater	19944	67876	28	4	0.00140393	5.89e-05	0.999941	0.875	0.00280336
ph	A5	seawater	28967	88125	46	1	0.00158801	1.13e-05	0.999989	0.978723	0.00317088
ph	A6	seawater	23043	31064	30	0	0.00130191	0	1	1	0.00260044
ph	A7	seawater	10756	36564	23	2	0.00213834	5.47e-05	0.999945	0.92	0.00426677
ph	A8	seawater	10036	45640	18	2	0.00179354	4.38e-05	0.999956	0.9	0.00357995
ph	MEAN	seawater	19504.5	55882.1	29.625	1.375	0.00157612	2.55375e-05	0.999974	0.953118	0.00314685
ph	MAX	seawater	28967	88125	46	4	0.00213834	5.89e-05	1	1	0.00426677
ph	MIN	seawater	10036	31064	18	0	0.00130191	0	0.999941	0.875	0.00260044
ppr	A1	seawater	27640	56112	24127	13428	0.872902	0.239307	0.760693	0.642444	0.740149
ppr	A2	seawater	16958	62083	14420	14624	0.850336	0.235556	0.764444	0.496488	0.626929
ppr	A3	seawater	18692	59593	16025	15265	0.857319	0.256154	0.743846	0.512144	0.641231
ppr	A4	seawater	19944	67876	17189	14181	0.861863	0.208925	0.791075	0.547944	0.669954
ppr	A5	seawater	28967	88125	26426	16035	0.912279	0.181957	0.818043	0.622359	0.739934
ppr	A6	seawater	23043	31064	20909	8162	0.907391	0.262748	0.737252	0.719239	0.802433
ppr	A7	seawater	10756	36564	10415	10943	0.968297	0.299283	0.700717	0.487639	0.648627
ppr	A8	seawater	10036	45640	8679	10836	0.864787	0.237423	0.762577	0.444735	0.587391
ppr	MEAN	seawater	19504.5	55882.1	17273.8	12934.2	0.886897	0.240169	0.759831	0.559124	0.682081
ppr	MAX	seawater	28967	88125	26426	16035	0.968297	0.299283	0.818043	0.719239	0.802433
ppr	MIN	seawater	10036	31064	8679	8162	0.850336	0.181957	0.700717	0.444735	0.587391
sk	A1	seawater	27640	56112	13565	10518	0.490774	0.187447	0.812553	0.56326	0.524525
sk	A2	seawater	16958	62083	8240	10761	0.485906	0.173332	0.826668	0.433661	0.4583
sk	A3	seawater	18692	59593	9421	12050	0.504012	0.202205	0.797795	0.438778	0.469138
sk	A4	seawater	19944	67876	9783	8737	0.490523	0.12872	0.87128	0.52824	0.508683
sk	A5	seawater	28967	88125	15334	14593	0.529361	0.165594	0.834406	0.51238	0.520732
sk	A6	seawater	23043	31064	12293	5173	0.533481	0.166527	0.833473	0.703825	0.606927
sk	A7	seawater	10756	36564	6029	8918	0.560524	0.243901	0.756099	0.403359	0.469128
sk	A8	seawater	10036	45640	4911	10278	0.489338	0.225197	0.774803	0.323326	0.389376
sk	MEAN	seawater	19504.5	55882.1	9947	10128.5	0.51049	0.186615	0.813385	0.488354	0.493351
sk	MAX	seawater	28967	88125	15334	14593	0.560524	0.243901	0.87128	0.703825	0.606927
sk	MIN	seawater	10036	31064	4911	5173	0.485906	0.12872	0.756099	0.323326	0.389376
sm	A1	seawater	27640	56112	0	0	0	0	1	NA	NA
sm	A2	seawater	16958	62083	0	0	0	0	1	NA	NA
sm	A3	seawater	18692	59593	0	0	0	0	1	NA	NA
sm	A4	seawater	19944	67876	0	0	0	0	1	NA	NA
sm	A5	seawater	28967	88125	0	0	0	0	1	NA	NA
sm	A6	seawater	23043	31064	0	0	0	0	1	NA	NA
sm	A7	seawater	10756	36564	0	0	0	0	1	NA	NA
sm	A8	seawater	10036	45640	0	0	0	0	1	NA	NA
sm	MEAN	seawater	19504.5	55882.1	0	0	0	0	1	NA	NA
sm	MAX	seawater	28967	88125	0	0	0	0	1	NA	NA
sm	MIN	seawater	10036	31064	0	0	0	0	1	NA	NA
vb	A1	seawater	27640	56112	9533	377	0.344899	0.00671871	0.993281	0.961958	0.50775
vb	A2	seawater	16958	62083	4962	605	0.292605	0.00974502	0.990255	0.891324	0.440577
vb	A3	seawater	18692	59593	6369	679	0.340734	0.011394	0.988606	0.903661	0.494872
vb	A4	seawater	19944	67876	6795	926	0.340704	0.0136425	0.986357	0.880067	0.491234
vb	A5	seawater	28967	88125	10166	1106	0.350951	0.0125504	0.98745	0.901881	0.505281
vb	A6	seawater	23043	31064	8170	178	0.354555	0.00573011	0.99427	0.978678	0.520531
vb	A7	seawater	10756	36564	4258	371	0.395872	0.0101466	0.989853	0.919853	0.553526
vb	A8	seawater	10036	45640	3526	452	0.351335	0.00990359	0.990096	0.886375	0.503211
vb	MEAN	seawater	19504.5	55882.1	6722.38	586.75	0.346457	0.00997886	0.990021	0.915474	0.502123
vb	MAX	seawater	28967	88125	10166	1106	0.395872	0.0136425	0.99427	0.978678	0.553526
vb	MIN	seawater	10036	31064	3526	178	0.292605	0.00573011	0.986357	0.880067	0.440577
vb_virome	A1	seawater	27640	56112	9533	250	0.344899	0.00445538	0.995545	0.974445	0.509473
vb_virome	A2	seawater	16958	62083	5949	466	0.350808	0.00750608	0.992494	0.927358	0.509049
vb_virome	A3	seawater	18692	59593	5362	679	0.286861	0.011394	0.988606	0.887601	0.433591
vb_virome	A4	seawater	19944	67876	5689	736	0.285249	0.0108433	0.989157	0.885447	0.431492
vb_virome	A5	seawater	28967	88125	10167	1431	0.350986	0.0162383	0.983762	0.876617	0.50127
vb_virome	A6	seawater	23043	31064	8170	170	0.354555	0.00547257	0.994527	0.979616	0.520664
vb_virome	A7	seawater	10756	36564	3558	269	0.330792	0.00735696	0.992643	0.92971	0.487965
vb_virome	A8	seawater	10036	45640	3526	580	0.351335	0.0127082	0.987292	0.858743	0.498656
vb_virome	MEAN	seawater	19504.5	55882.1	6494.25	572.625	0.331935	0.00949684	0.990503	0.914942	0.48652
vb_virome	MAX	seawater	28967	88125	10167	1431	0.354555	0.0162383	0.995545	0.979616	0.520664
vb_virome	MIN	seawater	10036	31064	3526	170	0.285249	0.00547257	0.983762	0.858743	0.431492
vf	A1	seawater	27640	56112	10262	2137	0.371274	0.0380845	0.961915	0.827647	0.5126
vf	A2	seawater	16958	62083	6636	2091	0.39132	0.0336807	0.966319	0.760399	0.516722
vf	A3	seawater	18692	59593	7225	2445	0.386529	0.0410283	0.958972	0.747156	0.509485
vf	A4	seawater	19944	67876	7946	2052	0.398416	0.0302316	0.969768	0.794759	0.530759
vf	A5	seawater	28967	88125	11456	2309	0.395485	0.0262014	0.973799	0.832256	0.536179
vf	A6	seawater	23043	31064	9322	902	0.404548	0.0290368	0.970963	0.911776	0.560435
vf	A7	seawater	10756	36564	4960	2189	0.461138	0.0598676	0.940132	0.693803	0.554035
vf	A8	seawater	10036	45640	4185	1941	0.416999	0.0425285	0.957472	0.683154	0.517881
vf	MEAN	seawater	19504.5	55882.1	7749	2008.25	0.403213	0.0375824	0.962418	0.781369	0.529762
vf	MAX	seawater	28967	88125	11456	2445	0.461138	0.0598676	0.973799	0.911776	0.560435
vf	MIN	seawater	10036	31064	4185	902	0.386529	0.0262014	0.940132	0.683154	0.509485
vs	A1	seawater	27640	56112	397	47	0.0143632	0.00083761	0.999162	0.894144	0.0282723
vs	A2	seawater	16958	62083	191	49	0.0112631	0.000789266	0.999211	0.795833	0.0222119
vs	A3	seawater	18692	59593	218	56	0.0116627	0.000939708	0.99906	0.79562	0.0229885
vs	A4	seawater	19944	67876	227	262	0.0113819	0.00385998	0.99614	0.464213	0.022219
vs	A5	seawater	28967	88125	326	297	0.0112542	0.00337021	0.99663	0.523274	0.0220345
vs	A6	seawater	23043	31064	305	16	0.0132361	0.000515066	0.999485	0.950156	0.0261085
vs	A7	seawater	10756	36564	116	17	0.0107847	0.000464938	0.999535	0.87218	0.0213059
vs	A8	seawater	10036	45640	78	43	0.00777202	0.000942156	0.999058	0.644628	0.0153589
vs	MEAN	seawater	19504.5	55882.1	232.25	98.375	0.0114647	0.00146487	0.998535	0.742506	0.0225624
vs	MAX	seawater	28967	88125	397	297	0.0143632	0.00385998	0.999535	0.950156	0.0282723
vs	MIN	seawater	10036	31064	78	16	0.00777202	0.000464938	0.99614	0.464213	0.0153589
vs2	A1	seawater	27640	56112	11507	209	0.416317	0.00372469	0.996275	0.982161	0.584765
vs2	A2	seawater	16958	62083	6936	279	0.40901	0.00449398	0.995506	0.961331	0.573863
vs2	A3	seawater	18692	59593	7569	259	0.404933	0.00434615	0.995654	0.966914	0.570814
vs2	A4	seawater	19944	67876	8374	899	0.419876	0.0132447	0.986755	0.903052	0.573228
vs2	A5	seawater	28967	88125	12181	473	0.420513	0.00536738	0.994633	0.962621	0.58533
vs2	A6	seawater	23043	31064	9832	90	0.426681	0.00289724	0.997103	0.990929	0.596511
vs2	A7	seawater	10756	36564	5219	138	0.485218	0.0037742	0.996226	0.974239	0.6478
vs2	A8	seawater	10036	45640	4239	234	0.422379	0.00512708	0.994873	0.947686	0.584327
vs2	MEAN	seawater	19504.5	55882.1	8232.12	322.625	0.425616	0.00537193	0.994628	0.961117	0.58958
vs2	MAX	seawater	28967	88125	12181	899	0.485218	0.0132447	0.997103	0.990929	0.6478
vs2	MIN	seawater	10036	31064	4239	90	0.404933	0.00289724	0.986755	0.903052	0.570814
vs_virome	A1	seawater	27640	56112	8396	109	0.303763	0.00194254	0.998057	0.987184	0.464573
vs_virome	A2	seawater	16958	62083	4964	137	0.292723	0.00220672	0.997793	0.973143	0.450066
vs_virome	A3	seawater	18692	59593	5512	139	0.294886	0.00233249	0.997668	0.975403	0.452861
vs_virome	A4	seawater	19944	67876	6069	554	0.304302	0.00816194	0.991838	0.916352	0.456883
vs_virome	A5	seawater	28967	88125	8672	258	0.299375	0.00292766	0.997072	0.971109	0.457662
vs_virome	A6	seawater	23043	31064	479	49	0.0207872	0.00157739	0.998423	0.907197	0.0406432
vs_virome	A7	seawater	10756	36564	3848	55	0.357754	0.00150421	0.998496	0.985908	0.525002
vs_virome	A8	seawater	10036	45640	3121	126	0.31098	0.00276074	0.997239	0.961195	0.469924
vs_virome	MEAN	seawater	19504.5	55882.1	5132.62	178.375	0.273071	0.00292671	0.997073	0.959686	0.414702
vs_virome	MAX	seawater	28967	88125	8672	554	0.357754	0.00816194	0.998496	0.987184	0.525002
vs_virome	MIN	seawater	10036	31064	479	49	0.0207872	0.00150421	0.991838	0.907197	0.0406432
dvf	R1	soil	27827	11062	11563	139	0.415532	0.0125655	0.987434	0.988122	0.585039
dvf	R2	soil	18091	12611	7332	159	0.405284	0.012608	0.987392	0.978775	0.573216
dvf	R3	soil	5322	12154	2319	163	0.435738	0.0134112	0.986589	0.934327	0.594311
dvf	R4	soil	22654	7607	9675	98	0.427077	0.0128829	0.987117	0.989972	0.596725
dvf	R5	soil	29278	23408	12602	195	0.430426	0.00833049	0.99167	0.984762	0.599026
dvf	R6	soil	22021	7824	9476	113	0.430317	0.0144427	0.985557	0.988216	0.599557
dvf	R7	soil	18844	17239	7716	202	0.409467	0.0117176	0.988282	0.974489	0.576639
dvf	R8	soil	24955	13292	10832	135	0.434061	0.0101565	0.989844	0.98769	0.603084
dvf	MEAN	soil	21124	13149.6	8939.38	150.5	0.423488	0.0120144	0.987986	0.978294	0.590949
dvf	MAX	soil	29278	23408	12602	202	0.435738	0.0144427	0.99167	0.989972	0.603084
dvf	MIN	soil	5322	7607	2319	98	0.405284	0.00833049	0.985557	0.934327	0.573216
mp	R1	soil	27827	11062	22	1	0.000790599	9.04e-05	0.99991	0.956522	0.00157989
mp	R2	soil	18091	12611	16	2	0.000884418	0.000158592	0.999841	0.888889	0.00176708
mp	R3	soil	5322	12154	6	5	0.0011274	0.000411387	0.999589	0.545455	0.00225014
mp	R4	soil	22654	7607	17	2	0.000750419	0.000262916	0.999737	0.894737	0.00149958
mp	R5	soil	29278	23408	25	1	0.000853883	4.27e-05	0.999957	0.961538	0.00170625
mp	R6	soil	22021	7824	11	2	0.000499523	0.000255624	0.999744	0.846154	0.000998457
mp	R7	soil	18844	17239	12	4	0.000636807	0.000232032	0.999768	0.75	0.00127253
mp	R8	soil	24955	13292	20	1	0.000801443	7.52e-05	0.999925	0.952381	0.00160154
mp	MEAN	soil	21124	13149.6	16.125	2.25	0.000793061	0.000191106	0.999809	0.849459	0.00158443
mp	MAX	soil	29278	23408	25	5	0.0011274	0.000411387	0.999957	0.961538	0.00225014
mp	MIN	soil	5322	7607	6	1	0.000499523	4.27e-05	0.999589	0.545455	0.000998457
mp_ownDB	R1	soil	27827	11062	40	290	0.00143745	0.0262159	0.973784	0.121212	0.00284121
mp_ownDB	R2	soil	18091	12611	33	229	0.00182411	0.0181588	0.981841	0.125954	0.00359614
mp_ownDB	R3	soil	5322	12154	13	145	0.00244269	0.0119302	0.98807	0.0822785	0.00474453
mp_ownDB	R4	soil	22654	7607	32	97	0.00141255	0.0127514	0.987249	0.248062	0.00280911
mp_ownDB	R5	soil	29278	23408	46	464	0.00157115	0.0198223	0.980178	0.0901961	0.00308849
mp_ownDB	R6	soil	22021	7824	23	180	0.00104446	0.0230061	0.976994	0.1133	0.00206983
mp_ownDB	R7	soil	18844	17239	36	269	0.00191042	0.0156042	0.984396	0.118033	0.00375999
mp_ownDB	R8	soil	24955	13292	39	260	0.00156281	0.0195606	0.980439	0.130435	0.00308862
mp_ownDB	MEAN	soil	21124	13149.6	32.75	241.75	0.00165071	0.0183812	0.981619	0.128684	0.00324974
mp_ownDB	MAX	soil	29278	23408	46	464	0.00244269	0.0262159	0.98807	0.248062	0.00474453
mp_ownDB	MIN	soil	5322	7607	13	97	0.00104446	0.0119302	0.976994	0.0822785	0.00206983
ph	R1	soil	27827	11062	68	2	0.00244367	0.000180799	0.999819	0.971429	0.00487508
ph	R2	soil	18091	12611	43	0	0.00237687	0	1	1	0.00474247
ph	R3	soil	5322	12154	10	0	0.00187899	0	1	1	0.00375094
ph	R4	soil	22654	7607	49	0	0.00216297	0	1	1	0.00431661
ph	R5	soil	29278	23408	70	0	0.00239087	0	1	1	0.00477034
ph	R6	soil	22021	7824	65	0	0.00295173	0	1	1	0.00588608
ph	R7	soil	18844	17239	48	1	0.00254723	5.8e-05	0.999942	0.979592	0.00508125
ph	R8	soil	24955	13292	65	0	0.00260469	0	1	1	0.00519584
ph	MEAN	soil	21124	13149.6	52.25	0.375	0.00241963	2.98499e-05	0.99997	0.993878	0.00482733
ph	MAX	soil	29278	23408	70	2	0.00295173	0.000180799	1	1	0.00588608
ph	MIN	soil	5322	7607	10	0	0.00187899	0	0.999942	0.979592	0.00375094
ppr	R1	soil	27827	11062	22855	1270	0.821325	0.114807	0.885193	0.947358	0.879851
ppr	R2	soil	18091	12611	15096	1191	0.834448	0.0944414	0.905559	0.926874	0.878236
ppr	R3	soil	5322	12154	4465	1002	0.83897	0.082442	0.917558	0.816718	0.827695
ppr	R4	soil	22654	7607	18831	695	0.831244	0.0913632	0.908637	0.964406	0.892888
ppr	R5	soil	29278	23408	24710	1898	0.843978	0.0810834	0.918917	0.928668	0.8843
ppr	R6	soil	22021	7824	18442	744	0.837473	0.095092	0.904908	0.961222	0.895091
ppr	R7	soil	18844	17239	15633	1334	0.829601	0.0773827	0.922617	0.921377	0.873084
ppr	R8	soil	24955	13292	20917	968	0.838189	0.0728258	0.927174	0.955769	0.893126
ppr	MEAN	soil	21124	13149.6	17618.6	1137.75	0.834404	0.0886797	0.91132	0.927799	0.878034
ppr	MAX	soil	29278	23408	24710	1898	0.843978	0.114807	0.927174	0.964406	0.895091
ppr	MIN	soil	5322	7607	4465	695	0.829601	0.0728258	0.904908	0.816718	0.827695
sk	R1	soil	27827	11062	5920	535	0.212743	0.0483638	0.951636	0.917119	0.345371
sk	R2	soil	18091	12611	3635	1432	0.200929	0.113552	0.886448	0.717387	0.31393
sk	R3	soil	5322	12154	1252	1762	0.23525	0.144973	0.855027	0.415395	0.300384
sk	R4	soil	22654	7607	5263	762	0.232321	0.100171	0.899829	0.873527	0.367028
sk	R5	soil	29278	23408	6147	1697	0.209953	0.0724966	0.927503	0.783656	0.331178
sk	R6	soil	22021	7824	4904	779	0.222697	0.0995654	0.900435	0.862925	0.354028
sk	R7	soil	18844	17239	4108	2026	0.218	0.117524	0.882476	0.66971	0.328929
sk	R8	soil	24955	13292	5839	1113	0.233981	0.0837346	0.916265	0.839902	0.366001
sk	MEAN	soil	21124	13149.6	4633.5	1263.25	0.220734	0.0975475	0.902453	0.759953	0.338356
sk	MAX	soil	29278	23408	6147	2026	0.23525	0.144973	0.951636	0.917119	0.367028
sk	MIN	soil	5322	7607	1252	762	0.200929	0.0724966	0.855027	0.415395	0.300384
sm	R1	soil	27827	11062	0	0	0	0	1	NA	NA
sm	R2	soil	18091	12611	0	0	0	0	1	NA	NA
sm	R3	soil	5322	12154	0	0	0	0	1	NA	NA
sm	R4	soil	22654	7607	0	0	0	0	1	NA	NA
sm	R5	soil	29278	23408	0	0	0	0	1	NA	NA
sm	R6	soil	22021	7824	0	0	0	0	1	NA	NA
sm	R7	soil	18844	17239	0	0	0	0	1	NA	NA
sm	R8	soil	24955	13292	0	0	0	0	1	NA	NA
sm	MEAN	soil	21124	13149.6	0	0	0	0	1	NA	NA
sm	MAX	soil	29278	23408	0	0	0	0	1	NA	NA
sm	MIN	soil	5322	7607	0	0	0	0	1	NA	NA
vb	R1	soil	27827	11062	10612	24	0.381356	0.00216959	0.99783	0.997744	0.551803
vb	R2	soil	18091	12611	7122	31	0.393676	0.00245817	0.997542	0.995666	0.564253
vb	R3	soil	5322	12154	1854	27	0.348365	0.00222149	0.997779	0.985646	0.514786
vb	R4	soil	22654	7607	8528	15	0.376446	0.00197187	0.998028	0.998244	0.546719
vb	R5	soil	29278	23408	11820	64	0.403716	0.00273411	0.997266	0.994615	0.574316
vb	R6	soil	22021	7824	8789	25	0.399119	0.0031953	0.996805	0.997164	0.570066
vb	R7	soil	18844	17239	7040	33	0.373594	0.00191426	0.998086	0.995334	0.543273
vb	R8	soil	24955	13292	9812	27	0.393188	0.0020313	0.997969	0.997256	0.564005
vb	MEAN	soil	21124	13149.6	8197.12	30.75	0.383683	0.00233701	0.997663	0.995209	0.553653
vb	MAX	soil	29278	23408	11820	64	0.403716	0.0031953	0.998086	0.998244	0.574316
vb	MIN	soil	5322	7607	1854	15	0.348365	0.00191426	0.996805	0.985646	0.514786
vb_virome	R1	soil	27827	11062	10417	25	0.374349	0.00225999	0.99774	0.997606	0.544409
vb_virome	R2	soil	18091	12611	7224	33	0.399315	0.00261676	0.997383	0.995453	0.569986
vb_virome	R3	soil	5322	12154	1863	33	0.350056	0.00271516	0.997285	0.982595	0.516209
vb_virome	R4	soil	22654	7607	8510	14	0.375651	0.00184041	0.99816	0.998358	0.545898
vb_virome	R5	soil	29278	23408	11357	60	0.387902	0.00256323	0.997437	0.994745	0.558152
vb_virome	R6	soil	22021	7824	8688	28	0.394532	0.00357873	0.996421	0.996788	0.565312
vb_virome	R7	soil	18844	17239	7130	36	0.37837	0.00208829	0.997912	0.994976	0.548251
vb_virome	R8	soil	24955	13292	9569	29	0.38345	0.00218176	0.997818	0.996979	0.553874
vb_virome	MEAN	soil	21124	13149.6	8094.75	32.25	0.380453	0.00248054	0.997519	0.994687	0.550261
vb_virome	MAX	soil	29278	23408	11357	60	0.399315	0.00357873	0.99816	0.998358	0.569986
vb_virome	MIN	soil	5322	7607	1863	14	0.350056	0.00184041	0.996421	0.982595	0.516209
vf	R1	soil	27827	11062	3977	46	0.142919	0.00415838	0.995842	0.988566	0.249733
vf	R2	soil	18091	12611	2477	23	0.136919	0.0018238	0.998176	0.9908	0.240591
vf	R3	soil	5322	12154	730	34	0.137166	0.00279743	0.997203	0.955497	0.239895
vf	R4	soil	22654	7607	3331	13	0.147038	0.00170895	0.998291	0.996112	0.25625
vf	R5	soil	29278	23408	4358	41	0.148849	0.00175154	0.998248	0.99068	0.258812
vf	R6	soil	22021	7824	3215	23	0.145997	0.00293967	0.99706	0.992897	0.254563
vf	R7	soil	18844	17239	2596	28	0.137763	0.00162422	0.998376	0.989329	0.241848
vf	R8	soil	24955	13292	3815	27	0.152875	0.0020313	0.997969	0.992972	0.264958
vf	MEAN	soil	21124	13149.6	3062.38	29.375	0.143691	0.00235441	0.997646	0.987107	0.250831
vf	MAX	soil	29278	23408	4358	46	0.152875	0.00415838	0.998376	0.996112	0.264958
vf	MIN	soil	5322	7607	730	13	0.136919	0.00162422	0.99706	0.955497	0.239895
vs	R1	soil	27827	11062	660	3	0.023718	0.000271199	0.999729	0.995475	0.046332
vs	R2	soil	18091	12611	350	9	0.0193466	0.000713663	0.999286	0.97493	0.0379404
vs	R3	soil	5322	12154	126	3	0.0236753	0.000246832	0.999753	0.976744	0.0462301
vs	R4	soil	22654	7607	485	4	0.021409	0.000525831	0.999474	0.99182	0.0419133
vs	R5	soil	29278	23408	734	10	0.02507	0.000427204	0.999573	0.986559	0.0488975
vs	R6	soil	22021	7824	468	9	0.0212524	0.00115031	0.99885	0.981132	0.0416037
vs	R7	soil	18844	17239	388	9	0.0205901	0.000522072	0.999478	0.97733	0.0403305
vs	R8	soil	24955	13292	597	5	0.0239231	0.000376166	0.999624	0.991694	0.0467191
vs	MEAN	soil	21124	13149.6	476	6.5	0.0223731	0.000529159	0.999471	0.984461	0.0437458
vs	MAX	soil	29278	23408	734	10	0.02507	0.00115031	0.999753	0.995475	0.0488975
vs	MIN	soil	5322	7607	126	3	0.0193466	0.000246832	0.99885	0.97493	0.0379404
vs2	R1	soil	27827	11062	9742	22	0.350092	0.00198879	0.998011	0.997747	0.518316
vs2	R2	soil	18091	12611	6347	18	0.350837	0.00142732	0.998573	0.997172	0.519055
vs2	R3	soil	5322	12154	1794	26	0.337091	0.00213921	0.997861	0.985714	0.50238
vs2	R4	soil	22654	7607	7618	15	0.336276	0.00197187	0.998028	0.998035	0.503054
vs2	R5	soil	29278	23408	10394	44	0.355011	0.0018797	0.99812	0.995785	0.523416
vs2	R6	soil	22021	7824	7889	25	0.358249	0.0031953	0.996805	0.996841	0.527075
vs2	R7	soil	18844	17239	6490	21	0.344407	0.00121817	0.998782	0.996775	0.511931
vs2	R8	soil	24955	13292	8760	20	0.351032	0.00150466	0.998495	0.997722	0.519342
vs2	MEAN	soil	21124	13149.6	7379.25	23.875	0.347874	0.00191563	0.998084	0.995724	0.515571
vs2	MAX	soil	29278	23408	10394	44	0.358249	0.0031953	0.998782	0.998035	0.527075
vs2	MIN	soil	5322	7607	1794	15	0.336276	0.00121817	0.996805	0.985714	0.50238
vs_virome	R1	soil	27827	11062	3600	7	0.129371	0.000632797	0.999367	0.998059	0.229051
vs_virome	R2	soil	18091	12611	2382	7	0.131668	0.000555071	0.999445	0.99707	0.232617
vs_virome	R3	soil	5322	12154	579	5	0.108794	0.000411387	0.999589	0.991438	0.196072
vs_virome	R4	soil	22654	7607	2806	4	0.123863	0.000525831	0.999474	0.998577	0.22039
vs_virome	R5	soil	29278	23408	4052	18	0.138397	0.000768968	0.999231	0.995577	0.243013
vs_virome	R6	soil	22021	7824	3021	10	0.137187	0.00127812	0.998722	0.996701	0.241178
vs_virome	R7	soil	18844	17239	2566	9	0.136171	0.000522072	0.999478	0.996505	0.2396
vs_virome	R8	soil	24955	13292	3333	5	0.13356	0.000376166	0.999624	0.998502	0.235606
vs_virome	MEAN	soil	21124	13149.6	2792.38	8.125	0.129876	0.000633801	0.999366	0.996554	0.229691
vs_virome	MAX	soil	29278	23408	4052	18	0.138397	0.00127812	0.999624	0.998577	0.243013
vs_virome	MIN	soil	5322	7607	579	4	0.108794	0.000376166	0.998722	0.991438	0.196072
dvf	A05	gut	496	885	217	162	0.4375	0.183051	0.816949	0.572559	0.496
dvf	C04	gut	1192	4523	202	210	0.169463	0.0464294	0.953571	0.490291	0.25187
dvf	C14	gut	1284	1632	275	67	0.214174	0.0410539	0.958946	0.804094	0.338253
dvf	C28	gut	384	1671	115	121	0.299479	0.0724117	0.927588	0.487288	0.370968
dvf	H02	gut	1327	8972	178	571	0.134137	0.0636424	0.936358	0.23765	0.171484
dvf	H05	gut	437	4927	139	290	0.318078	0.0588593	0.941141	0.324009	0.321016
dvf	H15	gut	786	5637	176	307	0.223919	0.0544616	0.945538	0.364389	0.277384
dvf	H25	gut	328	3604	99	245	0.301829	0.06798	0.93202	0.287791	0.294643
dvf	MEAN	gut	779.25	3981.38	175.125	246.625	0.262322	0.0734862	0.926514	0.446009	0.315202
dvf	MAX	gut	1327	8972	275	571	0.4375	0.183051	0.958946	0.804094	0.496
dvf	MIN	gut	328	1632	99	67	0.134137	0.0410539	0.926514	0.23765	0.171484
mp	A05	gut	496	885	7	0	0.0141129	0	1	1	0.027833
mp	C04	gut	1192	4523	0	1	0	0.000221092	0.999779	0	NA
mp	C14	gut	1284	1632	1	11	0.000778816	0.0067402	0.99326	0.0833333	0.00154321
mp	C28	gut	384	1671	1	0	0.00260417	0	1	1	0.00519481
mp	H02	gut	1327	8972	1	3	0.00075358	0.000334374	0.999666	0.25	0.00150263
mp	H05	gut	437	4927	0	0	0	0	1	NA	NA
mp	H15	gut	786	5637	2	0	0.00254453	0	1	1	0.00507614
mp	H25	gut	328	3604	4	0	0.0121951	0	1	1	0.0240964
mp	MEAN	gut	779.25	3981.38	2	1.875	0.00412364	0.000911958	0.999088	0.619048	0.0108744
mp	MAX	gut	1327	8972	7	11	0.0141129	0.0067402	1	1	0.027833
mp	MIN	gut	328	1632	0	0	0	0	0.99326	0	0.00150263
mp_ownDB	A05	gut	496	885	4	4	0.00806452	0.00451977	0.99548	0.5	0.015873
mp_ownDB	C04	gut	1192	4523	5	19	0.00419463	0.00420075	0.995799	0.208333	0.00822368
mp_ownDB	C14	gut	1284	1632	5	23	0.00389408	0.0140931	0.985907	0.178571	0.00762195
mp_ownDB	C28	gut	384	1671	1	5	0.00260417	0.00299222	0.997008	0.166667	0.00512821
mp_ownDB	H02	gut	1327	8972	5	26	0.0037679	0.00289791	0.997102	0.16129	0.00736377
mp_ownDB	H05	gut	437	4927	3	9	0.00686499	0.00182667	0.998173	0.25	0.013363
mp_ownDB	H15	gut	786	5637	3	19	0.00381679	0.00337059	0.996629	0.136364	0.00742574
mp_ownDB	H25	gut	328	3604	4	8	0.0121951	0.00221976	0.99778	0.333333	0.0235294
mp_ownDB	MEAN	gut	779.25	3981.38	3.75	14.125	0.00567527	0.0045151	0.995485	0.24182	0.0110661
mp_ownDB	MAX	gut	1327	8972	5	26	0.0121951	0.0140931	0.998173	0.5	0.0235294
mp_ownDB	MIN	gut	328	1632	1	5	0.00260417	0.00182667	0.985907	0.136364	0.00512821
ph	A05	gut	496	885	3	0	0.00604839	0	1	1	0.012024
ph	C04	gut	1192	4523	8	0	0.00671141	0	1	1	0.0133333
ph	C14	gut	1284	1632	19	4	0.0147975	0.00245098	0.997549	0.826087	0.0290742
ph	C28	gut	384	1671	3	0	0.0078125	0	1	1	0.0155039
ph	H02	gut	1327	8972	16	7	0.0120573	0.000780205	0.99922	0.695652	0.0237037
ph	H05	gut	437	4927	7	1	0.0160183	0.000202963	0.999797	0.875	0.0314607
ph	H15	gut	786	5637	14	2	0.0178117	0.000354799	0.999645	0.875	0.0349127
ph	H25	gut	328	3604	13	2	0.0396341	0.000554939	0.999445	0.866667	0.0758017
ph	MEAN	gut	779.25	3981.38	10.375	2	0.0151114	0.000542986	0.999457	0.892301	0.0294768
ph	MAX	gut	1327	8972	19	7	0.0396341	0.00245098	1	1	0.0758017
ph	MIN	gut	328	1632	3	0	0.00671141	0	0.997549	0.695652	0.0133333
ppr	A05	gut	496	885	246	111	0.495968	0.125424	0.874576	0.689076	0.576788
ppr	C04	gut	1192	4523	209	178	0.175336	0.0393544	0.960646	0.540052	0.264725
ppr	C14	gut	1284	1632	306	93	0.238318	0.0569853	0.943015	0.766917	0.363636
ppr	C28	gut	384	1671	122	93	0.317708	0.0556553	0.944345	0.567442	0.407346
ppr	H02	gut	1327	8972	204	498	0.15373	0.055506	0.944494	0.290598	0.201084
ppr	H05	gut	437	4927	160	176	0.366133	0.0357215	0.964278	0.47619	0.413972
ppr	H15	gut	786	5637	237	412	0.301527	0.0730885	0.926911	0.365177	0.330314
ppr	H25	gut	328	3604	129	160	0.393293	0.0443951	0.955605	0.446367	0.418152
ppr	MEAN	gut	779.25	3981.38	201.625	215.125	0.305251	0.0607662	0.939234	0.517727	0.372002
ppr	MAX	gut	1327	8972	306	498	0.495968	0.125424	0.964278	0.766917	0.576788
ppr	MIN	gut	328	1632	122	93	0.15373	0.0357215	0.926911	0.290598	0.201084
sk	A05	gut	496	885	219	242	0.441532	0.273446	0.726554	0.475054	0.45768
sk	C04	gut	1192	4523	119	839	0.0998322	0.185496	0.814504	0.124217	0.110698
sk	C14	gut	1284	1632	155	102	0.120717	0.0625	0.9375	0.603113	0.201168
sk	C28	gut	384	1671	119	388	0.309896	0.232196	0.767804	0.234714	0.267116
sk	H02	gut	1327	8972	280	1108	0.211002	0.123495	0.876505	0.201729	0.206262
sk	H05	gut	437	4927	96	959	0.21968	0.194642	0.805358	0.0909953	0.128686
sk	H15	gut	786	5637	128	1015	0.16285	0.18006	0.81994	0.111986	0.132711
sk	H25	gut	328	3604	40	629	0.121951	0.174528	0.825472	0.0597907	0.0802407
sk	MEAN	gut	779.25	3981.38	144.5	660.25	0.210932	0.178296	0.821704	0.2377	0.19807
sk	MAX	gut	1327	8972	280	1108	0.441532	0.273446	0.9375	0.603113	0.45768
sk	MIN	gut	328	1632	40	102	0.0998322	0.0625	0.767804	0.0597907	0.0802407
sm	A05	gut	496	885	0	0	0	0	1	NA	NA
sm	C04	gut	1192	4523	0	0	0	0	1	NA	NA
sm	C14	gut	1284	1632	0	0	0	0	1	NA	NA
sm	C28	gut	384	1671	0	0	0	0	1	NA	NA
sm	H02	gut	1327	8972	0	0	0	0	1	NA	NA
sm	H05	gut	437	4927	0	0	0	0	1	NA	NA
sm	H15	gut	786	5637	0	0	0	0	1	NA	NA
sm	H25	gut	328	3604	0	0	0	0	1	NA	NA
sm	MEAN	gut	779.25	3981.38	0	0	0	0	1	NA	NA
sm	MAX	gut	1327	8972	0	0	0	0	1	NA	NA
sm	MIN	gut	328	1632	0	0	0	0	1	NA	NA
vb	A05	gut	496	885	114	9	0.229839	0.0101695	0.989831	0.926829	0.368336
vb	C04	gut	1192	4523	150	52	0.125839	0.0114968	0.988503	0.742574	0.215208
vb	C14	gut	1284	1632	169	23	0.13162	0.0140931	0.985907	0.880208	0.228997
vb	C28	gut	384	1671	59	30	0.153646	0.0179533	0.982047	0.662921	0.249471
vb	H02	gut	1327	8972	88	181	0.066315	0.0201739	0.979826	0.327138	0.110276
vb	H05	gut	437	4927	100	60	0.228833	0.0121778	0.987822	0.625	0.335008
vb	H15	gut	786	5637	139	95	0.176845	0.0168529	0.983147	0.594017	0.272549
vb	H25	gut	328	3604	99	62	0.301829	0.0172031	0.982797	0.614907	0.404908
vb	MEAN	gut	779.25	3981.38	114.75	64	0.176846	0.0150151	0.984985	0.671699	0.273094
vb	MAX	gut	1327	8972	169	181	0.301829	0.0201739	0.989831	0.926829	0.404908
vb	MIN	gut	328	1632	59	23	0.066315	0.0114968	0.979826	0.327138	0.110276
vb_virome	A05	gut	496	885	112	10	0.225806	0.0112994	0.988701	0.918033	0.36246
vb_virome	C04	gut	1192	4523	145	52	0.121644	0.0114968	0.988503	0.736041	0.208783
vb_virome	C14	gut	1284	1632	175	25	0.136293	0.0153186	0.984681	0.875	0.235849
vb_virome	C28	gut	384	1671	59	31	0.153646	0.0185518	0.981448	0.655556	0.248945
vb_virome	H02	gut	1327	8972	88	176	0.066315	0.0196166	0.980383	0.333333	0.110622
vb_virome	H05	gut	437	4927	97	58	0.221968	0.0117719	0.988228	0.625806	0.327703
vb_virome	H15	gut	786	5637	136	91	0.173028	0.0161433	0.983857	0.599119	0.268509
vb_virome	H25	gut	328	3604	103	60	0.314024	0.0166482	0.983352	0.631902	0.419552
vb_virome	MEAN	gut	779.25	3981.38	114.375	62.875	0.176591	0.0151058	0.984894	0.671849	0.272803
vb_virome	MAX	gut	1327	8972	175	176	0.314024	0.0196166	0.988701	0.918033	0.419552
vb_virome	MIN	gut	328	1632	59	25	0.066315	0.0114968	0.980383	0.333333	0.110622
vf	A05	gut	496	885	131	69	0.264113	0.0779661	0.922034	0.655	0.376437
vf	C04	gut	1192	4523	66	54	0.0553691	0.011939	0.988061	0.55	0.10061
vf	C14	gut	1284	1632	103	27	0.0802181	0.0165441	0.983456	0.792308	0.145686
vf	C28	gut	384	1671	50	44	0.130208	0.0263315	0.973668	0.531915	0.209205
vf	H02	gut	1327	8972	52	165	0.0391861	0.0183905	0.981609	0.239631	0.0673575
vf	H05	gut	437	4927	68	75	0.155606	0.0152222	0.984778	0.475524	0.234483
vf	H15	gut	786	5637	109	97	0.138677	0.0172077	0.982792	0.529126	0.219758
vf	H25	gut	328	3604	37	78	0.112805	0.0216426	0.978357	0.321739	0.167043
vf	MEAN	gut	779.25	3981.38	77	76.125	0.122023	0.0256555	0.974345	0.511905	0.190072
vf	MAX	gut	1327	8972	131	165	0.264113	0.0779661	0.988061	0.792308	0.376437
vf	MIN	gut	328	1632	37	27	0.0391861	0.011939	0.973668	0.239631	0.0673575
vs	A05	gut	496	885	11	3	0.0221774	0.00338983	0.99661	0.785714	0.0431373
vs	C04	gut	1192	4523	46	20	0.0385906	0.00442184	0.995578	0.69697	0.073132
vs	C14	gut	1284	1632	88	15	0.0685358	0.00919118	0.990809	0.854369	0.126893
vs	C28	gut	384	1671	8	10	0.0208333	0.00598444	0.994016	0.444444	0.039801
vs	H02	gut	1327	8972	45	74	0.0339111	0.00824788	0.991752	0.378151	0.0622407
vs	H05	gut	437	4927	8	24	0.0183066	0.00487112	0.995129	0.25	0.0341151
vs	H15	gut	786	5637	46	34	0.0585242	0.00603158	0.993968	0.575	0.106236
vs	H25	gut	328	3604	17	15	0.0518293	0.00416204	0.995838	0.53125	0.0944444
vs	MEAN	gut	779.25	3981.38	33.625	24.375	0.0390885	0.00578749	0.994213	0.564487	0.0724998
vs	MAX	gut	1327	8972	88	74	0.0685358	0.00919118	0.99661	0.854369	0.126893
vs	MIN	gut	328	1632	8	10	0.0183066	0.00416204	0.990809	0.25	0.0341151
vs2	A05	gut	496	885	154	7	0.310484	0.00790961	0.99209	0.956522	0.468798
vs2	C04	gut	1192	4523	175	63	0.146812	0.0139288	0.986071	0.735294	0.244755
vs2	C14	gut	1284	1632	233	25	0.181464	0.0153186	0.984681	0.903101	0.302205
vs2	C28	gut	384	1671	77	45	0.200521	0.02693	0.97307	0.631148	0.304348
vs2	H02	gut	1327	8972	110	179	0.0828937	0.019951	0.980049	0.380623	0.136139
vs2	H05	gut	437	4927	125	50	0.286041	0.0101482	0.989852	0.714286	0.408497
vs2	H15	gut	786	5637	169	95	0.215013	0.0168529	0.983147	0.640152	0.321905
vs2	H25	gut	328	3604	126	60	0.384146	0.0166482	0.983352	0.677419	0.490272
vs2	MEAN	gut	779.25	3981.38	146.125	65.5	0.225922	0.0159609	0.984039	0.704818	0.334615
vs2	MAX	gut	1327	8972	233	179	0.384146	0.02693	0.99209	0.956522	0.490272
vs2	MIN	gut	328	1632	77	25	0.0828937	0.0101482	0.97307	0.380623	0.136139
vs_virome	A05	gut	496	885	89	3	0.179435	0.00338983	0.99661	0.967391	0.302721
vs_virome	C04	gut	1192	4523	138	45	0.115772	0.00994915	0.990051	0.754098	0.200727
vs_virome	C14	gut	1284	1632	185	20	0.144081	0.0122549	0.987745	0.902439	0.248489
vs_virome	C28	gut	384	1671	60	18	0.15625	0.010772	0.989228	0.769231	0.25974
vs_virome	H02	gut	1327	8972	94	166	0.0708365	0.018502	0.981498	0.361538	0.118463
vs_virome	H05	gut	437	4927	83	54	0.189931	0.01096	0.98904	0.605839	0.289199
vs_virome	H15	gut	786	5637	126	84	0.160305	0.0149015	0.985098	0.6	0.253012
vs_virome	H25	gut	328	3604	95	57	0.289634	0.0158158	0.984184	0.625	0.395833
vs_virome	MEAN	gut	779.25	3981.38	108.75	55.875	0.163281	0.0120681	0.987932	0.698192	0.258523
vs_virome	MAX	gut	1327	8972	185	166	0.289634	0.018502	0.99661	0.967391	0.395833
vs_virome	MIN	gut	328	1632	60	18	0.0708365	0.00994915	0.981498	0.361538	0.118463
